# Longitudinal high-resolution imaging through a flexible intravital imaging window

**DOI:** 10.1101/2021.02.24.432491

**Authors:** Guillaume Jacquemin, Maria Benavente-Diaz, Samir Djaber, Aurélien Bore, Virginie Dangles-Marie, Didier Surdez, Shahragim Tajbakhsh, Silvia Fre, Bethan Lloyd-Lewis

## Abstract

Intravital microscopy (IVM) is a powerful technique that enables imaging of internal tissues at (sub)cellular resolutions in living animals. Here, we present a silicone-based imaging window consisting of a fully flexible, suture-less design that is ideally suited for long-term, longitudinal IVM of growing tissues and tumors. Crucially, we show that this window, without any customization, is suitable for numerous anatomical locations in mice using a rapid and standardized implantation procedure. This low-cost device represents a substantial technological and performance advance that facilitates intravital imaging in diverse contexts in higher organisms, opening new avenues for *in vivo* imaging of soft and fragile tissues.

**One-sentence summary:** This study presents a versatile, fully flexible imaging window that acts as an implantable transparent ‘second skin’ for small laboratory animal *in vivo* imaging.

## Supplementary Data File 2 for "Longitudinal high-resolution imaging through a flexible intravital imaging window"

### Sheet: Fig1c_ExtFig1a
Fig1c, Light intensity measured through glass or PDMS windows relative to air (Q and R column from 400 to 700nm)
Extended Fig1a, Profile of absolute light intensity measured in air, glass and PDMS for wavelengths spanning 300nm to 800nm.
	Air				PDMS				Glass				Air	PDMS	Glass	% PDMS	%Glass
339.31	-7.73	-46.59	-20.09	-24.89	-28.62	-7.97	-42.45	-17.38	-11.39	-7.07	-7.56	-1.41	-24.825	-24.105	-6.8575	0.970997	0.276234
339.69	-7.73	-46.59	-20.09	-24.89	-28.62	-7.97	-42.45	-17.38	-11.39	-7.07	-7.56	-1.41	-24.825	-24.105	-6.8575	0.970997	0.276234
340.07	-7.73	-46.59	-20.09	-24.89	-28.62	-7.97	-42.45	-17.38	-11.39	-7.07	-7.56	-1.41	-24.825	-24.105	-6.8575	0.970997	0.276234
340.45	-82.63	-96.13	-73.92	-66.24	-76.99	-66.49	-111.1	-82.53	-47.66	-62.46	-83.63	-91.52	-79.73	-84.2775	-71.3175	1.05704	0.894488
340.83	-62.34	-55.95	-69.63	-87.31	-67.63	-70.78	-83.8	-68.49	-59.37	-60.9	-58.27	-52.91	-68.8075	-72.675	-57.8625	1.05621	0.840933
341.21	-75.21	-88.72	-86.01	-99.79	-92.99	-103.15	-83.8	-74.34	-75.36	-92.5	-101.96	-86.45	-87.4325	-88.57	-89.0675	1.01301	1.0187
341.59	-101.74	-62.98	-118.39	-103.69	-87.14	-54	-85.36	-111.39	-73.41	-65.97	-77.38	-85.67	-96.7	-84.4725	-75.6075	0.873552	0.781877
341.97	-95.5	-71.17	-76.65	-64.68	-86.36	-72.34	-98.23	-80.58	-74.97	-79.24	-87.14	-64.61	-77	-84.3775	-76.49	1.09581	0.993377
342.35	-67.02	-77.02	-78.6	-61.17	-63.34	-60.24	-81.85	-86.82	-74.19	-66.36	-89.48	-61.49	-70.9525	-73.0625	-72.88	1.02974	1.02717
342.73	-45.18	-50.1	-80.94	-93.55	-73.48	-78.19	-72.48	-82.92	-48.44	-69.09	-43.45	-67.73	-67.4425	-76.7675	-57.1775	1.13827	0.847796
343.11	-52.98	-65.32	-59.1	-83.41	-65.68	-66.1	-86.14	-66.92	-66	-49.59	-53.2	-70.46	-65.2025	-71.21	-59.8125	1.09214	0.917334
343.49	-42.45	-52.83	-52.86	-55.32	-41.5	-62.98	-36.21	-30.65	-88.62	-47.64	-56.71	-65	-50.865	-42.835	-64.4925	0.842131	1.26792
343.87	-20.6	-10.31	-15.8	-31.91	-34.86	-8.36	-16.31	-27.92	-14.51	-4.34	-25.11	1.32	-19.655	-21.8625	-10.66	1.11231	0.542356
344.25	-16.7	-14.6	-11.9	7.09	-14.58	-23.19	-26.06	-23.62	-24.65	-18.77	-6.78	-6.1	-9.0275	-21.8625	-14.075	2.42177	1.55912
344.63	-17.87	-11.87	-37.25	2.8	-2.49	-27.48	12.56	0.17	1.88	-3.95	1.41	-14.29	-16.0475	-4.31	-3.7375	0.268578	0.232902
345.01	27.77	26.75	27.5	9.83	15.07	39.23	31.28	51.66	22.94	20.24	17.8	16.92	22.9625	34.31	19.475	1.49418	0.848122
345.39	33.62	34.55	34.52	31.28	24.43	5.29	36.35	36.84	28.4	6.58	20.53	38.77	33.4925	25.7275	23.57	0.768157	0.70374
345.77	61.71	30.26	53.25	58.98	21.7	47.42	43.37	39.57	58.05	33.89	50.57	41.11	51.05	38.015	45.905	0.744662	0.899216
346.15	40.25	65.75	82.5	82.77	70.07	62.24	58.2	77.02	65.46	32.33	58.76	45.79	67.8175	66.8825	50.585	0.986213	0.745899
346.53	111.64	86.82	130.87	76.92	105.18	87.6	74.97	77.41	68.58	105.67	71.24	82.46	101.562	86.29	81.9875	0.849625	0.807262
346.9	87.45	87.6	74.7	114.76	109.08	68.09	101.89	99.25	97.06	65.88	76.31	84.41	91.1275	94.5775	80.915	1.03786	0.887932
347.28	97.6	84.48	128.14	109.3	123.9	142.99	144.02	128.9	122.41	140.38	142.63	124.58	104.88	134.952	132.5	1.28673	1.26335
347.66	157.67	146.5	141.41	125.68	128.97	143.77	145.97	132.02	152.84	105.28	140.68	158.52	142.815	137.683	139.33	0.964062	0.975598
348.04	228.28	222.18	234.64	204.87	259.65	229.98	225.54	233.05	223.45	235.57	213.23	243.17	222.493	237.055	228.855	1.06545	1.0286
348.42	350.37	369.63	392.62	399.13	411.01	421.13	392.11	404.3	386.9	386.14	363.81	388.29	377.938	407.137	381.285	1.07726	1.00886
348.8	389.38	402.79	427.34	436.19	434.41	428.15	452.97	440.19	430.59	416.18	430.9	414.81	413.925	438.93	423.12	1.06041	1.02221
349.18	441.26	442.19	437.49	458.82	466.4	473.79	461.16	488.17	450.48	460.65	451.58	428.85	444.94	472.38	447.89	1.06167	1.00663
349.56	447.51	471.84	442.56	472.86	464.06	487.05	462.33	444.09	455.94	469.23	453.92	447.58	458.692	464.382	456.668	1.0124	0.995585
349.94	473.64	462.48	503.41	488.86	516.33	508.12	456.87	495.58	479.35	463.38	480.83	501.8	482.097	494.225	481.34	1.02516	0.998429
350.32	502.51	512.8	507.31	529.81	529.99	497.97	514.6	531.86	512.11	477.42	517.11	467.08	513.107	518.605	493.43	1.01071	0.96165
350.7	520.84	507.34	541.25	514.6	521.01	538.54	520.84	530.3	512.5	502	495.27	524.43	521.008	527.672	508.55	1.01279	0.97609
351.08	513.82	513.58	544.37	559.46	541.3	528.01	541.91	533.42	541.76	537.49	528.42	543.54	532.808	536.16	537.803	1.00629	1.00937
351.46	546.98	551.42	550.61	575.84	544.81	536.59	552.05	590.77	539.42	507.85	542.47	555.63	556.213	556.055	536.342	0.999717	0.964276
351.83	536.45	599.01	596.25	583.26	566.26	555.32	573.89	610.66	560.1	561.29	554.95	558.36	578.743	576.532	558.675	0.996181	0.965326
352.21	553.61	574.04	587.28	578.19	592.01	577.55	601.59	597.79	556.97	551.54	555.34	571.63	573.28	592.235	558.87	1.03306	0.974864
352.59	573.89	618.9	580.65	600.03	627.51	634.5	622.27	617.68	601.44	576.11	563.53	572.02	593.368	625.49	578.275	1.05414	0.974565
352.97	604.32	588.86	619.66	620.71	670.42	623.19	628.9	620.41	588.57	577.28	578.75	585.28	608.388	635.73	582.47	1.04494	0.9574
353.35	639.04	633.33	632.53	608.22	616.97	622.41	618.36	632.12	598.32	592.5	567.43	640.28	628.28	622.465	599.632	0.990745	0.954403
353.73	631.24	662.98	642.28	642.55	663.01	642.7	644.11	678.15	595.98	626.04	607.22	661.74	644.763	656.993	622.745	1.01897	0.965852
354.11	625.39	648.55	678.95	644.11	677.05	681.32	680	673.07	658.4	651.4	618.54	630.14	649.25	677.86	639.62	1.04407	0.985168
354.49	659.71	641.92	673.88	649.18	705.92	719.93	665.96	681.27	656.06	637.36	647.01	656.67	656.173	693.27	649.275	1.05654	0.989488
354.87	645.67	650.5	677.39	673.37	688.36	696.53	680.78	687.9	660.35	653.74	668.08	657.45	661.732	688.393	659.905	1.04029	0.997238
355.24	652.69	696.14	677.39	692.48	664.96	681.32	723.3	722.23	635.77	680.66	652.86	693.33	679.675	697.952	665.655	1.02689	0.979372
355.62	668.69	673.51	684.02	693.26	702.4	722.66	664.4	705.45	667.37	640.48	657.15	659.79	679.87	698.727	656.197	1.02774	0.965181
356	664.01	699.26	692.99	698.72	712.94	716.81	716.28	704.28	684.92	691.19	678.22	655.5	688.745	712.577	677.457	1.0346	0.983611
356.38	645.67	677.41	718.74	715.89	690.7	709.01	719.01	727.69	674.39	670.12	670.81	696.85	689.428	711.603	678.043	1.03216	0.983486
356.76	701.06	728.52	717.96	735.78	692.65	756.6	721.74	771.38	704.04	660.37	705.92	712.06	720.83	735.592	695.597	1.02048	0.964995
357.14	708.09	716.03	691.82	730.71	707.09	737.88	757.24	733.93	699.36	691.97	685.24	701.92	711.663	734.035	694.622	1.03144	0.976056
357.51	710.04	725.79	743.32	733.83	712.55	754.65	733.83	726.13	701.7	716.55	661.84	699.97	728.245	731.79	695.015	1.00487	0.95437
357.89	726.81	759.33	730.05	713.16	745.31	763.62	756.07	756.94	730.56	728.64	693.43	697.63	732.337	755.485	712.565	1.03161	0.973001
358.27	720.18	726.96	762.43	759.19	769.11	773.38	754.12	747.97	689.99	721.23	693.04	749.12	742.19	761.145	713.345	1.02554	0.961135
358.65	749.43	734.76	756.97	731.1	737.51	741	756.07	749.14	729.39	715.37	711.77	735.46	743.065	745.93	722.997	1.00386	0.972994
359.03	726.81	764.4	776.47	746.31	732.44	758.94	763.87	767.48	750.07	712.64	731.66	753.8	753.498	755.683	737.043	1.0029	0.978162
359.41	725.64	773.77	762.82	800.54	785.49	776.11	764.65	789.32	751.24	722.79	746.48	718.3	765.692	778.893	734.703	1.01724	0.959527
359.78	763.87	772.21	781.15	786.1	781.59	791.71	766.21	799.07	732.12	744.63	741.8	756.53	775.832	784.645	743.77	1.01136	0.958673
360.16	755.29	749.19	793.25	805.61	799.54	797.95	769.72	799.07	750.07	708.35	720.74	751.07	775.835	791.57	732.558	1.02028	0.944218
360.54	771.67	774.16	771.01	766.6	808.51	761.28	781.42	806.49	729	688.85	743.75	779.93	770.86	789.425	735.382	1.02408	0.953977
360.92	774.79	803.8	780.37	834.86	818.65	795.22	823.16	801.8	754.75	783.64	754.68	751.07	798.455	809.707	761.035	1.01409	0.953134
361.3	782.2	803.02	794.03	775.96	789.78	800.29	784.93	810	746.56	781.69	760.53	764.72	788.803	796.25	763.375	1.00944	0.967764
361.67	798.98	842.03	841.23	792.73	814.36	837.74	835.25	824.43	841.74	771.55	754.68	785.4	818.742	827.945	788.342	1.01124	0.96287
362.05	790	784.3	808.85	803.66	820.99	816.68	838.38	818.97	818.72	774.28	768.33	812.7	796.702	823.755	793.507	1.03396	0.99599
362.43	811.07	816.29	836.55	821.99	819.82	867.39	850.08	848.61	786.74	774.67	788.61	777.98	821.475	846.475	782	1.03043	0.951946
362.81	839.55	840.47	859.17	826.67	838.55	859.98	862.17	854.47	818.33	799.24	828.01	795.15	841.465	853.793	810.183	1.01465	0.962824
363.19	847.35	836.96	868.92	866.07	878.33	858.42	889.48	866.56	810.92	811.34	810.85	829.09	854.825	873.197	815.55	1.02149	0.954055
363.56	835.64	835.01	873.21	854.37	862.73	879.87	853.98	894.65	846.81	801.19	822.55	848.59	849.558	872.808	829.785	1.02737	0.976726
363.94	804.44	864.27	843.57	850.08	867.8	879.87	882.85	854.08	826.53	808.22	828.79	822.06	840.59	871.15	821.4	1.03636	0.977171
364.32	841.89	870.9	881.02	876.21	909.15	883.77	892.6	884.11	865.93	836.3	854.15	831.43	867.505	892.408	846.952	1.02871	0.976308
364.7	869.97	881.04	928.22	923.02	888.48	893.91	903.91	873.19	867.88	879.99	885.75	856.78	900.562	889.872	872.6	0.98813	0.96895
365.07	845.01	896.25	938.36	903.91	910.71	891.18	939.41	911.03	869.83	893.65	876.77	854.44	895.882	913.082	873.673	1.0192	0.975209
365.45	872.31	919.66	927.83	894.94	948.16	907.57	928.49	928.58	908.44	890.92	895.89	880.19	903.685	928.2	893.86	1.02713	0.989128
365.83	915.22	919.66	967.23	960.47	934.9	954.38	951.89	969.93	913.52	894.82	867.41	889.94	940.645	952.775	891.423	1.0129	0.947672
366.21	919.9	950.09	950.84	959.69	977.81	962.18	990.51	959.79	908.83	901.84	909.15	901.64	945.13	972.572	905.365	1.02904	0.957926
366.59	930.83	947.36	995.7	953.45	1013.31	956.33	977.64	982.81	926.39	915.88	952.06	926.22	956.835	982.522	930.138	1.02685	0.972098
366.96	963.59	962.18	961.77	963.59	977.03	1007.04	1016.26	987.49	937.31	935.39	929.44	954.69	962.783	996.955	939.207	1.03549	0.975514
367.34	967.88	1023.42	989.85	1022.89	1005.11	1016.4	1004.94	1013.62	977.1	924.46	948.55	928.17	1001.01	1010.02	944.57	1.009	0.943617
367.72	982.32	987.15	1022.62	1057.22	1007.45	978.95	1004.94	1059.65	978.66	969.71	960.64	977.32	1012.33	1012.75	971.582	1.00041	0.959751
368.09	1000.26	1035.91	1026.13	1046.29	1021.5	1040.2	1013.14	1013.23	973.98	971.27	986.78	969.52	1027.15	1022.02	975.387	0.995006	0.949608
368.47	984.27	1035.52	1050.32	1022.89	1021.89	1042.93	1052.14	1081.5	1018.06	992.34	1012.53	967.57	1023.25	1049.62	997.625	1.02577	0.974957
368.85	1006.5	1032.79	1046.41	1066.19	1029.3	1076.48	1061.51	1054.58	1023.13	962.3	1001.21	1009.7	1037.97	1055.47	999.085	1.01685	0.962535
369.23	1053.31	1077.26	1085.81	1078.67	1049.19	1079.21	1077.11	1056.92	1030.93	1037.2	1029.69	992.53	1073.76	1065.61	1022.59	0.992405	0.95234
369.6	1071.65	1092.08	1122.87	1099.73	1103.03	1115.48	1091.93	1114.66	1020.79	1036.81	1042.56	1051.05	1096.58	1106.28	1037.8	1.00884	0.946397
369.98	1102.86	1118.22	1135.35	1116.9	1091.32	1138.89	1115.34	1141.18	1067.6	1036.81	1089.37	1061.19	1118.33	1121.68	1063.74	1.003	0.951186
370.36	1125.48	1130.31	1188.8	1126.26	1119.8	1151.37	1140.69	1168.49	1108.56	1078.94	1101.86	1117.75	1142.71	1145.09	1101.78	1.00208	0.964177
370.73	1098.17	1158	1171.63	1178.92	1180.26	1181.8	1179.31	1169.27	1146.4	1102.34	1104.98	1115.41	1151.68	1177.66	1117.28	1.02256	0.970133
371.11	1158.64	1155.27	1198.55	1212.08	1160.76	1192.72	1167.22	1184.09	1094.13	1083.62	1088.2	1094.35	1181.13	1176.2	1090.07	0.99582	0.922905
371.49	1175.41	1195.45	1200.11	1208.96	1190.02	1217.69	1190.63	1193.84	1131.97	1136.28	1145.16	1138.82	1194.98	1198.05	1138.06	1.00256	0.952363
371.87	1194.53	1230.95	1249.65	1238.22	1249.31	1250.46	1244.07	1268.35	1179.56	1164.76	1138.91	1172.36	1228.34	1253.05	1163.9	1.02012	0.947539
372.24	1208.96	1219.25	1276.18	1261.62	1229.81	1244.99	1262.79	1251.58	1182.68	1144.08	1203.28	1186.02	1241.5	1247.29	1179.01	1.00466	0.949668
372.62	1245.63	1246.55	1271.89	1266.3	1262.57	1263.33	1258.89	1271.47	1208.42	1164.76	1184.94	1197.72	1257.59	1264.07	1188.96	1.00515	0.945425
373	1237.44	1250.85	1303.48	1287.37	1273.89	1319.11	1260.45	1280.05	1234.17	1200.26	1224.34	1218.4	1269.78	1283.38	1219.29	1.0107	0.960235
373.37	1267.47	1271.13	1297.63	1325.21	1288.71	1340.57	1320.92	1324.52	1286.83	1210.01	1244.24	1221.13	1290.36	1318.68	1240.55	1.02195	0.9614
373.75	1291.27	1325.35	1343.27	1336.91	1308.6	1343.3	1331.84	1378.36	1312.97	1245.9	1236.05	1229.71	1324.2	1340.52	1256.16	1.01233	0.948616
374.13	1357.97	1342.13	1324.94	1347.83	1382.72	1337.06	1334.18	1330.77	1316.48	1250.19	1285.2	1294.46	1343.22	1346.18	1286.58	1.00221	0.957836
374.5	1319.36	1368.65	1350.68	1372.8	1348	1376.45	1379.43	1368.6	1330.52	1275.15	1273.11	1280.81	1352.87	1368.12	1289.9	1.01127	0.953451
374.88	1377.48	1392.84	1417.78	1455.5	1386.62	1410	1392.69	1418.15	1398.4	1371.51	1357.36	1326.45	1410.9	1401.86	1363.43	0.993596	0.966355
375.26	1363.44	1402.2	1400.23	1432.09	1399.1	1410.39	1421.17	1349.88	1348.08	1301.29	1319.14	1320.21	1399.49	1395.13	1322.18	0.996888	0.944758
375.63	1370.46	1426.39	1442.75	1478.51	1437.72	1422.48	1415.32	1444.28	1374.99	1347.32	1328.89	1317.48	1429.53	1429.95	1342.17	1.0003	0.938891
376.01	1390.74	1469.3	1445.09	1477.34	1459.18	1463.44	1422.73	1435.31	1374.99	1328.21	1360.88	1335.03	1445.62	1445.16	1349.78	0.999687	0.933703
376.39	1411.42	1461.1	1492.29	1494.9	1454.11	1435.75	1467.98	1459.1	1364.07	1361.36	1356.19	1396.28	1464.93	1454.24	1369.47	0.992701	0.934841
376.76	1428.58	1504.4	1512.96	1470.32	1472.83	1431.85	1486.31	1483.29	1400.35	1405.05	1392.86	1363.9	1479.07	1468.57	1390.54	0.992904	0.940148
377.14	1471.1	1453.3	1519.2	1478.12	1460.35	1444.72	1464.86	1492.65	1396.06	1382.82	1371.02	1375.6	1480.43	1465.64	1381.38	0.990013	0.93309
377.51	1409.08	1457.2	1429.09	1456.28	1420.17	1446.67	1434.82	1432.97	1378.89	1349.27	1360.88	1368.19	1437.91	1433.66	1364.31	0.997041	0.948811
377.89	1419.61	1415.46	1470.05	1460.57	1420.56	1403.76	1446.52	1466.13	1382.4	1338.74	1326.94	1342.05	1441.42	1434.24	1347.53	0.995019	0.934863
378.27	1450.43	1465.39	1466.15	1481.24	1463.47	1506.74	1472.66	1473.15	1386.69	1421.83	1397.15	1422.41	1465.8	1479.01	1407.02	1.00901	0.959897
378.64	1534.29	1557.46	1589.42	1563.55	1557.48	1591	1586.96	1558.58	1478.37	1484.24	1485.31	1479.75	1561.18	1573.51	1481.92	1.00789	0.949229
379.02	1693.45	1771.22	1788.36	1757.43	1715.86	1741.97	1748.84	1745.43	1670.68	1632.47	1649.93	1661.54	1752.62	1738.03	1653.65	0.991675	0.943536
379.4	1973.92	2047.8	2034.51	2042.97	1995.55	2015.42	2005.91	2007.18	1933.6	1888.37	1901.93	1865.94	2024.8	2006.02	1897.46	0.990723	0.93711
379.77	1806.58	1890.59	1849.61	1914.63	1846.15	1828.57	1826.86	1801.6	1799.8	1749.11	1727.95	1735.65	1865.35	1825.8	1753.13	0.978794	0.939837
380.15	1778.49	1845.73	1845.32	1845.59	1832.1	1816.87	1817.11	1822.28	1753.38	1713.61	1721.71	1703.28	1828.78	1822.09	1722.99	0.99634	0.942154
380.52	1797.99	1849.63	1876.52	1873.28	1875.01	1818.82	1860.8	1840.61	1760.79	1736.24	1706.49	1748.53	1849.35	1848.81	1738.01	0.999705	0.939794
380.9	1826.86	1853.14	1903.83	1886.54	1845.37	1880.45	1847.54	1857	1762.35	1766.67	1766.57	1747.75	1867.59	1857.59	1760.84	0.994644	0.942837
381.28	1868.6	1922.97	1937.38	1950.91	1911.29	1908.15	1897.08	1931.11	1833.35	1784.61	1786.07	1803.14	1919.96	1911.91	1801.79	0.995803	0.938451
381.65	1896.69	1905.03	1972.1	1957.93	1954.98	1933.11	1946.62	1934.23	1866.5	1830.25	1850.44	1816.79	1932.94	1942.24	1841	1.00481	0.952434
382.03	1966.51	1988.89	2035.29	1985.63	1985.02	2000.21	1998.11	1976.75	1907.85	1870.43	1893.74	1893.25	1994.08	1990.02	1891.32	0.997965	0.948466
382.4	1988.75	2051.7	2061.82	2031.27	2050.55	1993.58	2007.08	2037.61	1950.76	1918.02	1955.76	1898.71	2033.39	2022.2	1930.81	0.994502	0.949556
382.78	2019.57	2068.86	2092.24	2114.75	2106.73	2032.97	2084.32	2062.18	2013.18	1946.5	1908.95	1924.07	2073.86	2071.55	1948.17	0.998889	0.939398
383.15	2207.2	2154.29	2180.01	2210.32	2128.18	2166	2140.1	2126.16	2080.66	2028.03	2020.91	1999.74	2187.95	2140.11	2032.33	0.978133	0.928874
383.53	2165.85	2169.9	2236.97	2222.8	2157.44	2170.29	2181.06	2135.52	2081.44	2025.68	2068.5	2071.91	2198.88	2161.08	2061.88	0.982808	0.937697
383.91	2229.43	2262.35	2245.94	2335.54	2222.97	2222.95	2266.49	2198.71	2123.18	2062.35	2090.34	2108.19	2268.31	2227.78	2096.01	0.98213	0.924041
384.28	2237.24	2285.36	2346.97	2349.58	2263.93	2287.31	2307.45	2280.63	2177.8	2188.35	2187.86	2152.27	2304.79	2284.83	2176.57	0.991341	0.944369
384.66	2315.64	2370.4	2393.78	2379.62	2299.82	2352.85	2355.43	2323.15	2258.54	2229.31	2205.42	2211.17	2364.86	2332.81	2226.11	0.986448	0.941328
385.03	2419.8	2441.01	2469.07	2501.72	2444.54	2421.5	2426.82	2401.95	2363.09	2239.06	2258.47	2268.13	2457.9	2423.7	2282.19	0.986087	0.928511
385.41	2466.22	2518.64	2583.76	2568.03	2531.14	2471.83	2488.84	2473.73	2404.05	2353.75	2373.55	2346.53	2534.16	2491.38	2369.47	0.98312	0.935011
385.78	2573.88	2632.15	2695.71	2665.94	2560.4	2576.37	2584.41	2548.62	2479.72	2392.76	2421.14	2435.08	2641.92	2567.45	2432.17	0.971812	0.920609
386.16	2636.3	2718.75	2774.9	2733.43	2702	2666.09	2656.58	2680.86	2528.1	2510.18	2526.07	2569.27	2715.85	2676.38	2533.41	0.98547	0.932824
386.53	2700.66	2771.8	2830.29	2826.66	2800.69	2776.09	2754.1	2743.28	2667.36	2581.56	2612.28	2658.99	2782.35	2768.54	2630.05	0.995036	0.94526
386.91	2800.91	2866.6	2874.37	2892.98	2798.35	2819.39	2818.47	2797.11	2730.55	2681.03	2661.82	2632.47	2858.72	2808.33	2676.47	0.982375	0.936248
387.28	2925.35	3005.47	3028.85	3015.46	2948.54	2946.56	2931.2	2911.41	2857.72	2810.93	2811.23	2807.62	2993.78	2934.43	2821.88	0.980174	0.942578
387.66	2951.1	3029.26	3141.19	3044.72	2992.23	3032.77	3028.73	2939.88	2881.52	2858.92	2801.87	2877.05	3041.57	2998.4	2854.84	0.985808	0.938608
388.04	3112.6	3207.53	3238.72	3225.33	3180.64	3154.48	3152.38	3193.83	3028.58	2963.07	3002.76	2962.48	3196.05	3170.33	2989.22	0.991955	0.935288
388.41	3175.79	3266.83	3313.22	3306.08	3236.81	3206.75	3227.67	3177.84	3117.13	3020.41	3089.36	3067.42	3265.48	3212.27	3073.58	0.983705	0.941234
388.79	3253.42	3344.84	3408.41	3422.33	3335.51	3312.47	3355.62	3301.5	3190.47	3121.45	3147.48	3147	3357.25	3326.27	3151.6	0.990774	0.938745
389.16	3431.69	3502.44	3523.48	3534.67	3360.47	3413.11	3451.58	3458.31	3275.12	3212.73	3266.07	3245.69	3498.07	3420.87	3249.9	0.97793	0.929056
389.54	3514	3672.91	3656.5	3640.39	3546.94	3508.68	3584.6	3580.8	3383.17	3334.43	3370.62	3365.84	3620.95	3555.26	3363.52	0.981857	0.928904
389.91	3570.95	3738.05	3812.93	3766.39	3629.63	3619.86	3692.66	3592.5	3503.32	3434.3	3451.75	3432.93	3722.08	3633.66	3455.58	0.976245	0.928399
390.29	3778.09	3890.97	3894.85	3930.22	3797.37	3755.22	3758.19	3798.86	3579.78	3493.2	3617.93	3592.09	3873.53	3777.41	3570.75	0.975185	0.921833
390.66	3876	3994.73	4001.73	4008.63	3826.24	3892.92	3824.9	3828.12	3708.12	3651.58	3670.98	3716.14	3970.27	3843.05	3686.7	0.967955	0.928577
391.04	3982.88	4064.56	4062.97	4071.04	3965.11	4024.77	3944.27	3974.01	3848.94	3758.85	3760.7	3768.8	4045.36	3977.04	3784.32	0.983111	0.935472
391.41	4106.93	4198.75	4270.89	4240.73	4094.62	4094.21	4078.85	4116	3994.44	3859.88	3854.33	3874.12	4204.32	4095.92	3895.69	0.974216	0.926592
391.79	4257.12	4312.27	4309.51	4340.99	4178.88	4208.5	4207.19	4240.44	4019.02	3899.28	3958.09	4023.53	4304.97	4208.75	3974.98	0.977649	0.923346
392.16	4344.89	4384.04	4446.82	4459.18	4274.45	4279.5	4264.92	4269.7	4113.81	4079.9	4054.44	4087.89	4408.73	4272.14	4084.01	0.969018	0.926346
392.53	4417.05	4520.57	4566.58	4544.22	4368.46	4419.54	4442.8	4397.65	4258.14	4172.35	4204.24	4217.01	4512.1	4407.11	4212.94	0.976731	0.933696
392.91	4540.71	4664.52	4683.22	4695.97	4481.59	4487.42	4540.71	4460.06	4328.36	4304.98	4311.9	4268.5	4646.11	4492.45	4303.43	0.966927	0.926246
393.28	4577.77	4685.97	4710.13	4677.63	4531.91	4539.3	4585.96	4549	4404.82	4295.22	4335.7	4339.89	4662.88	4551.54	4343.91	0.976124	0.931594
393.66	4644.48	4812.36	4850.18	4830.16	4652.06	4580.26	4655.01	4652.38	4452.8	4413.03	4369.24	4413.23	4784.3	4634.93	4412.07	0.96878	0.9222
394.03	4881.26	4969.18	5022.98	4994.78	4782.74	4787.4	4772.04	4819.33	4593.62	4588.57	4559.61	4532.59	4967.05	4790.38	4568.6	0.964431	0.919781
394.41	4869.56	4976.2	5008.16	4950.31	4877.92	4844.74	4813.77	4864.97	4689.97	4579.21	4609.93	4618.41	4951.06	4850.35	4624.38	0.979659	0.934019
394.78	4947.58	5087.76	5136.11	5138.72	4897.81	4944.21	4906.62	4893.45	4750.04	4689.6	4685.22	4695.26	5077.54	4910.52	4705.03	0.967106	0.926635
395.16	5013.5	5150.96	5141.96	5188.26	4907.57	4964.89	4945.63	4989.02	4867.85	4737.98	4693.8	4824.38	5123.67	4951.78	4781	0.966451	0.933121
395.53	5156.66	5184.12	5266.4	5266.67	5056.97	5050.71	5068.5	5102.15	4871.36	4831.99	4792.88	4837.25	5218.46	5069.58	4833.37	0.971471	0.926206
395.91	5160.95	5313.24	5394.35	5387.6	5151.76	5201.28	5177.73	5198.11	4923.63	4937.7	4940.33	4979.25	5314.03	5182.22	4945.23	0.975195	0.930597
396.28	5309.58	5403.35	5466.91	5433.63	5207.16	5239.51	5232.73	5259.35	4979.81	4954.87	4966.47	4920.73	5403.37	5234.69	4955.47	0.968782	0.917108
396.65	5422.31	5557.04	5584.71	5615.41	5325.74	5364.34	5332.59	5344	5204.11	5082.81	5095.98	5073.26	5544.87	5341.67	5114.04	0.963353	0.922302
397.03	5581.08	5716.2	5757.52	5771.05	5466.56	5453.67	5521.4	5494.97	5272.37	5192.43	5273.08	5257.77	5706.46	5484.15	5248.91	0.961042	0.919819
397.4	5663.39	5796.17	5879.62	5821.38	5640.93	5567.57	5618.92	5588.59	5468.98	5357.05	5355.78	5314.33	5790.14	5604	5374.03	0.967853	0.928136
397.78	5892.76	5978.73	6068.81	5948.15	5650.69	5737.26	5751.55	5697.42	5520.08	5504.89	5504.01	5425.12	5972.11	5709.23	5488.53	0.955982	0.919026
398.15	5916.17	6016.57	6124.99	6054.26	5847.68	5881.99	5840.49	5869.45	5669.09	5510.74	5522.35	5577.25	6028	5859.9	5569.86	0.972114	0.923998
398.52	6068.3	6185.48	6273.22	6265.69	5966.27	5977.56	5964.93	5946.69	5877.01	5669.12	5740.41	5750.84	6198.17	5963.86	5759.35	0.962197	0.929201
398.9	6196.25	6274.42	6353.19	6346.44	6008.79	6006.03	6137.74	6093.76	5864.14	5802.14	5769.27	5812.48	6292.57	6061.58	5812.01	0.963291	0.923629
399.27	6303.92	6443.71	6481.14	6507.93	6193.69	6165.97	6201.71	6116.38	5941.77	5860.26	5856.26	5873.72	6434.18	6169.44	5883	0.958854	0.914337
399.65	6509.1	6574.78	6534.19	6697.52	6338.8	6349.31	6323.03	6335.22	6088.05	6031.9	6049.75	6063.69	6578.9	6336.59	6058.35	0.963169	0.920876
400.02	6554.74	6633.3	6707.78	6696.35	6434.38	6400.8	6453.71	6382.81	6197.28	6065.06	6142.98	6088.27	6648.04	6417.93	6123.4	0.965386	0.921083
400.39	6575.03	6745.25	6789.31	6811.42	6403.17	6340.34	6510.27	6493.6	6295.97	6165.31	6165.6	6178.77	6730.25	6436.84	6201.41	0.956405	0.921423
400.77	6685.42	6865.4	6862.65	6884.37	6528.39	6546.31	6568.79	6531.05	6396.22	6287.02	6244.79	6257.57	6824.46	6543.64	6296.4	0.95885	0.922622
401.14	6877.35	6934.45	7088.9	7038.84	6697.3	6743.69	6781.78	6713.61	6554.99	6506.25	6443.35	6430.77	6984.88	6734.1	6483.84	0.964095	0.928267
401.52	6960.05	7143.53	7130.25	7178.11	6794.82	6792.06	6784.9	6731.55	6586.19	6512.49	6488.21	6511.91	7102.99	6775.83	6524.7	0.953942	0.918586
401.89	7091.9	7163.43	7302.28	7258.85	6956.71	6910.26	6925.72	6918.4	6711.8	6604.55	6604.07	6569.25	7204.11	6927.77	6622.42	0.961641	0.919255
402.26	7019.73	7303.08	7281.99	7355.21	6961	6839.65	6951.07	6983.55	6783.58	6655.65	6693.4	6596.56	7240	6933.82	6682.3	0.957709	0.922969
402.64	7319.32	7408.01	7520.73	7493.69	7116.64	7083.46	7149.24	7077.95	6911.14	6753.18	6826.42	6795.5	7435.44	7106.82	6821.56	0.955804	0.917439
403.01	7363.01	7496.96	7565.2	7608.76	7184.52	7186.44	7258.85	7212.14	7023.48	6891.27	6853.72	6903.95	7508.48	7210.49	6918.11	0.960312	0.921372
403.38	7527.24	7844.52	7706.8	7751.54	7379.56	7405.67	7462.09	7426.3	7149.09	7048.08	7046.82	7170.77	7707.53	7418.4	7103.69	0.962489	0.921656
403.76	7756.22	7852.72	8024.33	8000.41	7593.72	7594.87	7631.78	7599.11	7396.41	7310.22	7283.99	7321.34	7908.42	7604.87	7327.99	0.961617	0.926606
404.13	7851.4	8042.69	8051.64	8042.54	7635.07	7677.57	7660.65	7678.69	7452.19	7380.44	7293.74	7281.94	7997.07	7662.99	7352.08	0.958226	0.919347
404.5	8081.94	8277.52	8293.1	8303.51	7899.94	7935.42	7910.3	7921.32	7704.58	7550.13	7520.78	7554.62	8239.02	7916.74	7582.53	0.960885	0.920319
404.88	8124.85	8329.41	8402.33	8394.79	7891.36	7962.33	7993	7974.38	7689.76	7658.96	7675.64	7610.4	8312.85	7955.27	7658.69	0.956985	0.921308
405.25	8543.81	8718.71	8820.5	8874.21	8340.35	8396.11	8451.75	8356.66	8086.09	8055.29	8042.71	7997.76	8739.31	8386.22	8045.46	0.959597	0.920606
405.62	8675.27	8913.37	8863.8	8894.5	8509.65	8447.6	8459.55	8376.95	8218.72	8193.39	8088.75	8177.98	8836.74	8448.44	8169.71	0.956059	0.924517
406	8822.72	9040.15	9058.07	9036.88	8567.38	8613.78	8685.02	8542.74	8371.24	8267.11	8310.71	8269.26	8989.45	8602.23	8304.58	0.956925	0.923814
406.37	9005.67	9207.11	9249.21	9258.45	8769.45	8766.31	8826.23	8792	8600.23	8411.06	8454.65	8391.75	9180.11	8788.5	8464.42	0.957341	0.922039
406.74	9421.12	9588.22	9768.42	9679.75	9188.8	9278.1	9246.75	9092.76	8906.84	8801.15	8848.25	8809.14	9614.38	9201.6	8841.34	0.957067	0.919596
407.12	9639.18	9860.9	9954.49	9937.6	9466.54	9378.36	9350.51	9395.86	9105.78	8957.96	9044.85	9038.52	9848.04	9397.82	9036.78	0.954283	0.917622
407.49	9736.7	9851.92	9910.41	9994.16	9544.17	9474.71	9514.74	9412.24	9217.74	9092.93	9024.57	9102.88	9873.3	9486.46	9109.53	0.96082	0.922643
407.86	9904.05	10095.7	10094.9	10076.5	9588.64	9508.26	9630.99	9594.42	9422.53	9206.45	9299.58	9244.48	10042.8	9580.58	9293.26	0.953975	0.925366
408.24	9976.61	10208.5	10242.4	10270.7	9770.03	9794.58	9771.81	9733.68	9540.73	9307.48	9310.5	9302.61	10174.5	9767.52	9365.33	0.959996	0.920466
408.61	10105.7	10353.2	10287.2	10356.5	9796.17	9817.21	9757.77	9744.6	9569.21	9435.43	9411.93	9380.23	10275.7	9778.94	9449.2	0.951659	0.91957
408.98	10213	10380.5	10457.3	10489.2	9807.48	9972.07	9990.26	9847.97	9576.23	9484.97	9489.95	9463.32	10385	9904.44	9503.62	0.953726	0.915129
409.36	10516.9	10792	10767.8	10883.6	10154.3	10244	10308.6	10205.3	9971.78	9875.06	9923.34	9895.15	10740.1	10228	9916.33	0.952323	0.923302
409.73	10373.3	10604	10564.6	10577	10104.3	10002.1	9979.34	9905.32	9809.11	9639.45	9638.96	9591.66	10529.7	9997.78	9669.8	0.949482	0.918333
410.1	10569.1	10803.7	10937.5	10821.9	10254.9	10286.5	10370.6	10211.5	10006.9	9836.44	9849.22	9837.42	10783.1	10280.9	9882.49	0.953427	0.916481
410.47	10541.1	10842	10907.9	10865.2	10310.7	10280.2	10323.4	10321.5	10109.5	9934.36	9916.31	9861.6	10789	10309	9955.44	0.955504	0.922737
410.85	10642.9	11011.7	11039.3	10980.7	10391.4	10467.9	10472	10427.3	10125.1	10008.1	10001	9996.96	10918.6	10439.6	10032.8	0.956131	0.918866
411.22	10839.1	10961.7	11086.9	11079.4	10502.6	10506.1	10521.6	10391	10190.2	10028.4	10094.6	10059	10991.8	10480.3	10093	0.953468	0.918235
411.59	10905.8	11145.5	11221.5	11182.8	10673.5	10553.3	10657.7	10583.3	10313.9	10141.9	10271.3	10252.5	11113.9	10616.9	10244.9	0.955287	0.92181
411.97	10883.6	11202	11168.8	11121.9	10582.2	10661.4	10650.3	10621.5	10344.3	10222.6	10252.6	10197.1	11094.1	10628.8	10254.1	0.958064	0.92429
412.34	10799.7	11031.5	11080.7	11112.9	10437.9	10576.3	10512.6	10504.9	10303.8	10100.1	10084.8	10028.2	11006.2	10507.9	10129.2	0.954725	0.920318
412.71	11097.3	11372.9	11463	11417.2	10786.2	10823.6	10847.3	10750.2	10537.4	10379.5	10322.4	10364	11337.6	10801.8	10400.8	0.952746	0.917375
413.08	11068.1	11336.2	11385.7	11369.6	10781.5	10747.2	10792.3	10730.8	10534.7	10344.7	10330.6	10266.1	11289.9	10762.9	10369	0.953323	0.918434
413.46	11319.7	11501.2	11535.1	11623.6	10967.6	10975.4	11037.3	10856.4	10741	10551.5	10640.7	10568.5	11494.9	10959.1	10625.4	0.953392	0.924359
413.83	11127	11338.2	11428.2	11404.7	10792.5	10761.2	10779.4	10633.6	10495.7	10365.8	10322.8	10328.5	11324.5	10741.7	10378.2	0.948532	0.916435
414.2	11325.1	11597.2	11641.6	11648.5	11011.3	11055.4	11090.7	11010.8	10743.8	10531.2	10580.6	10578.6	11553.1	11042	10608.5	0.955763	0.918241
414.57	11268.6	11460.3	11617	11503.8	10994.1	10988.6	10976.8	10876.2	10679.4	10505.8	10480.4	10558.3	11462.4	10959	10556	0.956076	0.92092
414.94	11186.3	11490.7	11565.2	11496	10858.4	10865	10959.6	10854	10589.3	10418.9	10444.9	10446.4	11434.5	10884.3	10474.8	0.951876	0.916071
415.32	11406.7	11610.5	11736.8	11664.1	11056.9	11142	11075.5	11044.4	10785.1	10625.6	10659.8	10638.3	11604.5	11079.7	10677.2	0.954774	0.92009
415.69	11290.4	11524.2	11571.8	11662.2	10989.1	11042.1	10986.5	10864.5	10662.2	10477.8	10582.2	10566.1	11512.2	10970.6	10572.1	0.952954	0.918339
416.06	11333.7	11610.5	11666.2	11591.2	10952.4	10992.5	11043.5	10989	10741.4	10601.4	10605.6	10518.5	11550.4	10994.4	10616.7	0.95186	0.919167
416.43	11369.2	11631.1	11708.3	11641.9	11049.9	10984.4	11100.5	11100.5	10839.7	10610.8	10689.5	10630.5	11587.6	11058.8	10692.6	0.954363	0.92276
416.81	11411.8	11679.9	11753.6	11794	11137.3	11117.4	11137.5	10968.3	10821	10713.8	10677.4	10671.8	11659.8	11090.1	10721	0.951141	0.919482
417.18	11480.4	11722.8	11770.4	11773	11188.8	11188	11192.9	10978.8	10890	10768.4	10749.9	10756.1	11686.6	11137.1	10791.1	0.95298	0.923372
417.55	11517.5	11612.4	11730.6	11783.9	11147	11050.3	11081.7	11053.4	10860	10691.9	10699.6	10644.1	11661.1	11083.1	10723.9	0.950435	0.919633
417.92	11581.8	11814.5	11796.1	11805	11269.9	11221.5	11168.3	11191.4	11048	10745	10842.4	10795.1	11749.3	11212.8	10857.6	0.954335	0.924105
418.29	11532.7	11716.5	11756.3	11746.8	11161.5	11218.4	11159.4	11178.2	10892.4	10827.3	10741.4	10777.9	11688.1	11179.4	10809.7	0.956474	0.92485
418.67	11722.3	11881.6	12044.6	11992.6	11420.9	11264.8	11453.9	11317	11110.1	10874.1	10915.7	10960.5	11910.2	11364.2	10965.1	0.95415	0.920643
419.04	11532.7	11777	11852.3	11952.8	11242.6	11166.9	11372.7	11195	10934.9	10879.9	10888.4	10873.1	11778.7	11244.3	10894.1	0.954631	0.924898
419.41	11904	12109.4	12119.9	12267.2	11509.8	11446.6	11495.6	11470.8	11335.1	11112	11136.5	11010.4	12100.1	11480.7	11148.5	0.948808	0.921356
419.78	12016.4	12335.2	12341.5	12427.5	11748.2	11716.9	11813.5	11663.1	11509.1	11206	11329.6	11199.6	12280.1	11735.4	11311.1	0.955642	0.921088
420.15	12259.4	12583.7	12567.7	12523.5	11886.6	11888.2	11933.7	11778.9	11617.2	11385.9	11507.9	11457.9	12483.6	11871.9	11492.2	0.950998	0.920585
420.52	12741.2	12889.5	13016.7	13072	12315.4	12319.2	12334.3	12211.5	11965.9	11786.5	11725.5	11782.8	12929.8	12295.1	11815.2	0.950909	0.913792
420.9	12898.4	13181.7	13267.9	13180.8	12508.1	12589.2	12566.4	12467.8	12146.1	11953.9	12040.4	12064	13132.2	12532.9	12051.1	0.954361	0.917675
421.27	13230.3	13434.5	13540.6	13584.5	12732	12802.2	12755.6	12690.2	12492.9	12283.9	12249.4	12363.6	13447.5	12745	12347.5	0.947759	0.918199
421.64	13487.4	13745	13812.1	13804.5	12976.6	12943.4	13045	12893.8	12754.7	12512.1	12501.8	12503.7	13712.3	12964.7	12568.1	0.945481	0.916556
422.01	13541.6	13736.8	13816	13843.2	13170	13108.8	13254.5	13092.4	12826.5	12492.2	12553.7	12547.4	13734.4	13156.4	12604.9	0.957918	0.917763
422.38	13702	13962.7	14097.2	14015.2	13249.6	13269.5	13294.3	13194.5	12904.1	12779.3	12682.4	12815.4	13944.3	13252	12795.3	0.950354	0.917602
422.75	13938.4	14261.5	14299.3	14219.6	13601.1	13640.9	13670.8	13469.6	13302	13082.4	13103	13062.7	14179.7	13595.6	13137.5	0.958806	0.926501
423.13	13941.5	14216.2	14289.2	14330.4	13450.1	13530.1	13628.6	13515.2	13198.2	13026.2	13053.8	13014.3	14194.3	13531	13073.1	0.953269	0.921012
423.5	14137.7	14511.5	14574.3	14536	13695.5	13755.2	13574.8	13690.4	13449.4	13257.5	13275.8	13297.5	14439.9	13678.9	13320.1	0.947304	0.922449
423.87	14573.8	14824.8	15021	14944.8	14206.9	14265	14167.7	14135.1	13875	13665.6	13665.1	13588.9	14841.1	14193.7	13698.6	0.956377	0.923021
424.24	14684.2	15008.5	15087.3	15087.6	14139	14240.8	14287.5	14102.3	13892.2	13760	13575.7	13622.8	14966.9	14192.4	13712.7	0.948253	0.916201
424.61	14667	15152.9	15231.6	15192.9	14341.9	14323.5	14390.5	14303.6	13897.6	13741.6	13763	13927.9	15061.1	14339.9	13832.5	0.952113	0.918428
424.98	15054.4	15334.2	15483.2	15504.2	14645.8	14602.4	14657.7	14530.2	14202.7	13956.2	14065.7	13917.8	15344	14609	14035.6	0.952099	0.914727
425.35	15398.5	15731.7	15878.4	15820.5	14949.2	14939.9	15044.3	14715.5	14679.4	14320.1	14345.4	14424.1	15707.3	14912.2	14442.2	0.949383	0.919462
425.72	15496.8	15940.8	15895.9	15946.5	15011.3	15016.3	15130.1	14945.3	14679.4	14353.3	14428.9	14553.2	15820	15025.7	14503.7	0.949793	0.916794
426.1	15763.6	16008.3	16261.5	16205.2	15345.2	15308.5	15394.2	15203.1	14899	14662.2	14746.8	14712.8	16059.6	15312.7	14755.2	0.953493	0.918776
426.47	15976.6	16386.3	16506	16516.5	15487.6	15572.6	15581.8	15430.9	15119.8	14953.6	14937.9	14925.7	16346.3	15518.2	14984.3	0.949339	0.916674
426.84	16107.6	16500.6	16700.7	16686.1	15678.3	15582.7	15760.9	15472.3	15357.4	15186.9	15154.8	15104.8	16498.8	15623.5	15201	0.946952	0.921339
427.21	16672.9	17044.4	17170.8	17111.3	16113.3	16161.6	16215.7	16091	15731.1	15488.5	15495.4	15587.3	16999.8	16145.4	15575.6	0.949737	0.916217
427.58	16717	16972.2	17036.2	17091.8	16162	16112.1	16225.8	16151	15813	15583.2	15551.5	15531.2	16954.3	16162.7	15619.7	0.953313	0.921284
427.95	16722	17080.7	17201.6	17116	16206.9	16139.4	16223.1	16032.8	15694	15541.5	15551.1	15562	17030.1	16150.6	15587.2	0.948355	0.915273
428.32	16960.8	17427.8	17354.1	17568.1	16507.7	16543.5	16660.4	16394.1	16100.9	15846.9	15854.2	15830.4	17327.7	16526.4	15908.1	0.953756	0.918073
428.69	17175.3	17465.7	17579.6	17551.8	16675.8	16623.5	16589	16421.8	16239.3	15957.7	15988.8	15974.3	17443.1	16577.5	16040	0.950377	0.919565
429.06	16916.7	17428.6	17550.7	17524.8	16446	16454.6	16461.1	16285.2	16024.4	15749.4	15785.6	15846	17355.2	16411.7	15851.3	0.945637	0.913348
429.43	16961.5	17413.4	17432.9	17406.6	16399.2	16502.6	16461.5	16277.4	16045.5	15817.7	15853.9	15811.6	17303.6	16410.2	15882.2	0.948365	0.917852
429.8	17380.1	17655.7	17901.8	17844.3	16844.7	16815.8	16832	16686.2	16282.6	16163.3	16200.6	16224	17695.5	16794.7	16217.6	0.949096	0.916485
430.17	17070.4	17511.3	17648.2	17655.5	16603.2	16629	16630.8	16546.6	16153.1	15891.8	16081.7	15979.8	17471.4	16602.4	16026.6	0.950262	0.917306
430.55	16895.6	17265.6	17355.7	17375	16348.5	16372.7	16417.4	16301.2	16028.3	15780.2	15729	15711.8	17223	16359.9	15812.3	0.94989	0.918096
430.92	16953	17136.1	17211.3	17309.9	16329.4	16174.5	16230.9	16190.4	15777.5	15674.9	15677.9	15617	17152.6	16231.3	15686.8	0.946291	0.914547
431.29	16777.8	16995.6	17261.3	17210.8	16220.5	16309.9	16374.5	16139.7	15894.1	15603.5	15652.6	15631.4	17061.4	16261.1	15695.4	0.953097	0.919938
431.66	17315.8	17629.1	17808.2	17789.3	16854	16768.6	16858.2	16695.2	16362.6	16141.5	16128.9	16110.8	17635.6	16794	16185.9	0.952279	0.9178
432.03	17220.2	17489.1	17583.5	17735.9	16684.8	16692.1	16746.6	16566.9	16259.2	16096.6	15952.6	16044.1	17507.1	16672.6	16088.1	0.95233	0.918946
432.4	17707.4	18112.1	18222.4	18235.6	17151.3	17125.5	17205	16992.8	16759.3	16562.8	16604.4	16552.8	18069.4	17118.7	16619.8	0.947386	0.919778
432.77	17731.6	18336.4	18344.1	18362.4	17294.1	17280.8	17333.7	17221.4	16842	16601.4	16623.1	16749	18193.6	17282.5	16703.9	0.949921	0.918118
433.14	17477.2	17805.5	17816.7	18106.5	17046	17018.2	17046.2	16793.5	16622	16329.5	16263.9	16326.2	17801.5	16976	16385.4	0.953628	0.920451
433.51	17704.7	18006.3	18069.9	18129.9	16958.6	17052.2	17055.6	16889.9	16633.3	16416.1	16362.9	16370.2	17977.7	16989.1	16445.6	0.945007	0.91478
433.88	17698.4	18097.2	18130.8	18059.3	17077.2	17190.3	17173.4	16923.8	16665.3	16457.4	16503.4	16433	17996.4	17091.2	16514.8	0.949697	0.917671
434.25	17521.3	17890.9	18170.5	18060.4	16979.3	16877.4	17105.1	16806.8	16654	16311.5	16397.7	16305.5	17910.8	16942.1	16417.2	0.945918	0.916608
434.62	17744.5	18136.6	18180.3	18236.8	17172	17182.1	17174.1	17117.3	16723.4	16575.2	16575.9	16559	18074.5	17161.4	16608.4	0.949478	0.918885
434.99	17264.2	17677.9	17803.5	17926.2	16773.3	16769.4	16876.1	16734.6	16383.7	16134	16109	16087.4	17668	16788.4	16178.5	0.950214	0.915699
435.36	17936	18288	18441.7	18381.5	17390	17395.1	17509.6	17311.2	16943.1	16803.8	16705.8	16690.5	18261.8	17401.5	16785.8	0.95289	0.919177
435.73	17544.3	18021.2	18194.7	18184.9	17019.5	17172.3	17212.4	17022.9	16677.8	16477.3	16469.8	16438.9	17986.3	17106.8	16516	0.951101	0.918253
436.1	17744.5	18265	18327.8	18327.2	17235.6	17186	17312.2	17194.9	16939.9	16631.8	16652	16648.4	18166.1	17232.2	16718	0.948589	0.920287
436.47	17573.2	17873.3	17867.5	18030.8	17047.5	16962.5	16944.4	16902.7	16443.8	16322.1	16374.6	16259.1	17836.2	16964.3	16349.9	0.951116	0.916669
436.84	17806.9	18087.5	18202.9	18218.4	17204	17255	17230.7	17031.1	16830.3	16602.2	16442.1	16561	18078.9	17180.2	16608.9	0.950289	0.918688
437.21	17638.7	18021.2	18130.8	18142.7	17028	17141.5	17126.5	16935.9	16624.4	16459.4	16452.7	16430.3	17983.4	17058	16491.7	0.948544	0.917052
437.58	17827.2	18172.5	18158.5	18169.3	17220	17143.1	17378.2	16953.1	16874	16539.3	16593.1	16661.6	18081.8	17173.6	16667	0.949768	0.921754
437.95	17772.2	18185.8	18398.8	18279.7	17339.3	17377.9	17353.6	17129.8	16883	16591.6	16646.9	16521.2	18159.1	17300.2	16660.7	0.952699	0.917484
438.32	17506.1	17856.6	17987.2	17924.3	16827.1	16949.6	17022.4	16760.4	16546.7	16192.6	16286.1	16325.8	17818.5	16889.9	16337.8	0.947882	0.916898
438.69	18094.4	18469	18625	18596	17492.2	17519.5	17668.4	17452.8	17069.5	16897.1	16914.1	16856.3	18446.1	17533.2	16934.2	0.950512	0.918039
439.06	17936.8	18276.7	18302.4	18307.3	17299.1	17395.1	17427.7	17311.5	16966.9	16636.5	16617.3	16711.2	18205.8	17358.4	16732.9	0.953453	0.9191
439.43	18064.3	18486.5	18558.7	18563.2	17590.2	17558.9	17623.5	17419.2	17080.4	16847.1	16876.3	16941.7	18418.2	17548	16936.4	0.952751	0.919546
439.8	18323.3	18709.7	18925.4	18705.6	17705.2	17732.1	17829.1	17494.1	17418.6	16972.3	16964.8	17023.6	18666	17690.1	17094.9	0.947719	0.915828
440.17	18365.1	18789.3	18770.9	18764.2	17672.5	17837	17830.3	17611.9	17294.5	17051.1	17079.9	17089.6	18672.3	17737.9	17128.8	0.949957	0.917334
440.54	18491.5	18972.2	18992.9	19051.6	17922.5	17801.9	17972.3	17843.6	17539.1	17211.1	17189.5	17211.7	18877	17885.1	17287.8	0.947452	0.915813
440.91	18440	18760.4	18954.2	18826.6	17884.7	17781.3	17903.6	17826.9	17371.8	17145.5	17195	17081	18745.3	17849.1	17198.3	0.952191	0.917474
441.27	18529.3	18928.1	19019.8	19006.8	17980.2	18034	17982.4	17748.5	17523.5	17292.6	17306.2	17245.6	18871	17936.3	17342	0.950468	0.918975
441.64	18630	19029.2	19112.2	19052.8	17933	18082.4	18070.2	17835.4	17642.9	17253.2	17325.7	17413.3	18956	17980.3	17408.8	0.948525	0.918376
442.01	18560.9	18944.1	19057.6	19008.3	17870.6	18080.5	18098.7	17864.7	17498.9	17270.8	17318.3	17345.9	18892.8	17978.6	17358.5	0.951614	0.918789
442.38	18714.2	19255.4	19310	19350.5	18173.3	18177.6	18255.5	17992.7	17833.6	17483	17495	17556.1	19157.5	18149.8	17591.9	0.947396	0.918278
442.75	18870.2	19177	19312.7	19362.5	18185.4	18239.2	18286.3	18143.6	17817.2	17427.2	17632.7	17488.6	19180.6	18213.6	17591.4	0.949585	0.917146
443.12	19417.2	19772.7	19908.8	19875.5	18803.3	18730.4	18990.8	18742.8	18323.2	18067.7	18085.2	18144.4	19743.5	18816.8	18155.1	0.953062	0.919547
443.49	19349.7	19713	19861.2	19758.1	18760.8	18767.8	18780.9	18516.2	18224.9	18003.7	17975.6	17854.5	19670.5	18706.4	18014.7	0.950989	0.915823
443.86	19590	20009.5	20189.7	20094.3	18934	18999.9	19016.9	18867.2	18451.2	18204.6	18150.3	18202.5	19970.9	18954.5	18252.2	0.949109	0.913939
444.23	19823.2	20138.2	20408.9	20417.7	19285.5	19278.4	19271.7	19203.5	18773.4	18531.9	18417.9	18606.2	20197	19259.8	18582.4	0.953595	0.920055
444.6	20182.9	20584.5	20805.2	20679.9	19557.4	19458.3	19653.2	19408.7	19050.7	18796	18813.1	18698.3	20563.1	19519.4	18839.5	0.949242	0.916181
444.97	20300.3	20508.4	20824.3	20808.6	19696.2	19608.5	19777.6	19508.5	19177.9	18787	18842.7	18868.8	20610.4	19647.7	18919.1	0.95329	0.917939
445.34	20445	20802.1	20949.5	20898.7	19878	19826.1	19897	19643.9	19405.7	19209.1	19092.8	19038.1	20773.9	19811.3	19186.4	0.953663	0.923584
445.7	20921.7	21305.7	21500	21427.3	20181.1	20299.3	20250.8	20052.7	19862.1	19415.9	19562	19520.6	21288.7	20196	19590.2	0.948672	0.920215
446.07	20709.5	21360.7	21371.6	21310.7	19973.6	20200.2	20289	20042.2	19703	19378	19394.7	19405.1	21188.1	20126.2	19470.2	0.949883	0.91892
446.44	21151.1	21678.3	21739.9	21859.5	20650.4	20644.9	20740	20432.7	20027.1	20023.2	19724.7	19814.7	21607.2	20617	19897.4	0.954172	0.920872
446.81	21523.6	21882.7	22049.6	22028.4	20775.6	20768.2	20856.6	20735	20307.2	20052.5	19930.3	19989.9	21871.1	20783.8	20070	0.950289	0.917648
447.18	21646.9	22030.5	22126.8	22108	20838	20857.9	20868.3	20764.2	20466.7	20157.4	20250.2	20111.2	21978.1	20832.1	20246.4	0.947859	0.921209
447.55	21729.2	22149.1	22247	22267.9	21124.4	21027.2	21132	20844.2	20516.7	20083.3	20109	20167.4	22098.3	21031.9	20219.1	0.951744	0.91496
447.92	22024.9	22410.8	22628.1	22547.2	21214.1	21415	21477.6	21142.6	20933.3	20446.5	20707.3	20490.4	22402.8	21312.3	20644.4	0.951325	0.92151
448.29	22233.2	22814.2	22800.5	22932.6	21583.1	21532.8	21673.8	21492.9	21015.6	20843.2	20812.7	20731.4	22695.1	21570.7	20850.7	0.950452	0.918731
448.65	22256.2	22694.4	22928.5	22846.8	21593.2	21564	21680.5	21471.1	21112.7	20878.3	20878.6	20948.3	22681.5	21577.2	20954.5	0.951313	0.923859
449.02	22306.9	22750.6	23058.4	23035.2	21670.5	21704.4	21752.2	21552.6	21221.2	20851	20928.5	20783.7	22787.8	21669.9	20946.1	0.950945	0.919181
449.39	22484	22872.7	23103.2	23067.2	21812.1	21921.7	21825.2	21652.9	21310.1	20986	21052.2	21005.7	22881.8	21803	21088.5	0.952851	0.921627
449.76	22611.2	23275.7	23395	23404.7	22057.5	21983.7	22139.2	21907.2	21583.2	21266.8	21248.4	21214	23171.6	22021.9	21328.1	0.950381	0.92044
450.13	23069.2	23544.5	23590.1	23442.5	22298.5	22349.2	22427.5	22300	21782.9	21422.1	21469.2	21173	23411.5	22343.8	21461.8	0.954393	0.916719
450.5	23111.3	23579.6	23737.5	23772.1	22583.7	22483.8	22633	22417.4	21964.3	21680.7	21694.7	21620.5	23550.1	22529.5	21740	0.956661	0.923139
450.86	24511.7	25036.5	25165.6	25053.6	23872.2	23781.2	23849.7	23624.4	23234.8	22893.1	22877	22773.6	24941.9	23781.9	22944.6	0.953492	0.919924
451.23	25946.5	26605.1	26513.8	26644.7	25246.8	25289.7	25413.2	25202.3	24458.9	24193.7	24255.6	24184.1	26427.5	25288	24273.1	0.956882	0.918478
451.6	26655.3	27265.5	27407.5	27298.1	25919.7	25842.5	26006.9	25518.6	25014.8	24878.3	24891.5	24685.4	27156.6	25821.9	24867.5	0.950853	0.915707
451.97	26980.6	27595.5	27715.3	27796.7	26286.8	26138.9	26389.2	26098.3	25529.7	25197.4	25249.2	25322.8	27522	26228.3	25324.8	0.952994	0.920164
452.34	26922.5	27502.3	27779.6	27696	26153.8	26168.6	26278.8	26000.4	25518.4	24982.8	25120	25080.5	27475.1	26150.4	25175.5	0.951785	0.916301
452.71	26771.1	27316.6	27520.2	27415.5	25855	25801.9	26056.5	25805.4	25404.1	24962.9	25012.8	24951	27255.9	25879.7	25082.7	0.949508	0.920268
453.07	26366.2	26976.5	27022.1	27076.2	25453.6	25584.2	25803.3	25380.5	24907.1	24562.7	24573.5	24534.8	26860.2	25555.4	24644.5	0.951422	0.917511
453.44	26176.2	26834.5	27148.8	27104.7	25496.5	25535.8	25669.9	25394.6	24968.8	24545.2	24709.7	24612	26816	25524.2	24708.9	0.951826	0.921422
453.81	26003.8	26608.2	26726	26776.6	25233.6	25237.4	25452.2	25168	24717.9	24269.8	24275.9	24313.6	26528.7	25272.8	24394.3	0.95266	0.919545
454.18	26049.5	26551.7	26719	26603	25167.6	25209.7	25396.1	24910.9	24589.2	24159	24248.6	24247.7	26480.8	25171.1	24311.1	0.950542	0.918067
454.55	26150.9	26702.2	26967.8	26917.4	25232.4	25503.1	25579.4	25183.9	24901.3	24399.3	24509.5	24353.8	26684.6	25374.7	24541	0.950912	0.919669
454.91	24975.2	25488.3	25501.9	25747.9	24194	24382.4	24262.1	24035.9	23680.3	23175.2	23421.2	23239.3	25428.3	24218.6	23379	0.952426	0.919408
455.28	25377.7	25981	26038.3	26052.2	24640.6	24560.2	24660	24411.6	24064.5	23592.2	23574.9	23663	25862.3	24568.1	23723.6	0.949959	0.917306
455.65	24609.6	25220.3	25295.5	25450.7	23917	23991.1	24141.1	23784.7	23531.3	23017.2	23237.5	23201.9	25144	23958.5	23247	0.95285	0.924552
456.02	24053.4	24700.7	24929.6	24834.7	23421.6	23454.7	23629.3	23361.5	22870.1	22610.7	22714.8	22611.7	24629.6	23466.8	22701.8	0.952788	0.921728
456.38	25113.6	25583.5	25733.6	25832.6	24362.1	24348	24532	24170.9	23905.4	23542.2	23487.5	23428.1	25565.8	24353.3	23590.8	0.952571	0.922748
456.75	24743.8	25166.8	25305.7	25439.8	23819.1	23887	24090.8	23821	23409.2	23097.9	23089.6	23005.7	25164	23904.5	23150.6	0.949946	0.919988
457.12	24954.5	25562	25746.1	25712.8	24318.4	24426.4	24431.4	24189.2	23712.7	23384.6	23343.6	23290.4	25493.8	24341.4	23432.8	0.954794	0.919156
457.49	24693.9	25403.6	25352.5	25343	24073.8	24066	24132.6	23939.2	23476.7	23036.3	23152.8	23108.3	25198.2	24052.9	23193.5	0.954546	0.920441
457.85	25147.6	25530.8	25591.2	25733.9	24350	24339.1	24469.6	24300	23871	23362.8	23366.2	23441.8	25500.9	24364.7	23510.5	0.955445	0.921948
458.22	25398	25971.6	26253.6	26237.1	24673.8	24740.8	24958.8	24765.4	24072	23720.9	23928.7	23795.6	25965.1	24784.7	23879.3	0.95454	0.91967
458.59	25578.2	26256	26376.9	26269.9	24965.2	24973.7	24739.5	24704.9	24229.2	23794.6	24000.9	23897.8	26120.2	24845.8	23980.6	0.951211	0.918086
458.96	26315.9	26816.9	26809.9	26880.7	25467.2	25411	25543.1	25277.6	24884.5	24483.1	24540.8	24479.4	26705.9	25424.7	24597	0.952029	0.921032
459.32	25973	26534.1	26673.3	26685.3	25147	25141.5	25175.3	25081.7	24623.1	24261.9	24192.8	24323	26466.4	25136.4	24350.2	0.949745	0.920042
459.69	26215.2	26696	27001.4	26830.8	25370.5	25322.5	25563.8	25306	24755	24413.3	24434.3	24305.8	26685.9	25390.7	24477.1	0.951467	0.917231
460.06	26041.3	26626.9	26834	26825.3	25211.7	25338.1	25389	25027.1	24634.8	24310.3	24403.8	24294.5	26581.9	25241.5	24410.9	0.949574	0.918327
460.43	25748.7	26224.4	26511.4	26448.5	24969.9	24934	25029.8	24722.9	24389.1	24038	24080.8	23997.7	26233.3	24914.1	24126.4	0.949715	0.919688
460.79	25670.3	26146.3	26365.2	26380.6	24870	24734.2	24867.9	24692	24308.3	23905	23853.4	23774.9	26140.6	24791	23960.4	0.948373	0.916598
461.16	25646.9	26166.6	26208.7	26228.5	24906.7	24787.3	24855.8	24584.4	24192.1	23857	23861.6	23877.9	26062.7	24783.5	23947.2	0.95092	0.918829
461.53	25410.1	25786.3	26032.8	25962.9	24517	24532.2	24532.8	24383.9	23894.5	23623	23623.3	23518.2	25798	24491.4	23664.7	0.949354	0.917309
461.9	25430	25896.7	26350.3	26017.9	24685.5	24739.7	24678.3	24465.8	24125.8	23850	23801.5	23860.3	25923.7	24642.3	23909.4	0.95057	0.922299
462.26	25417.1	26008.2	26145.5	26192.6	24579.4	24749	24848.4	24543.4	23972.1	23761.1	23698.2	23813.2	25940.9	24680.1	23811.1	0.951396	0.917899
462.63	25579.8	26159.2	26533.7	26230.5	24828.3	24947.2	25041.8	24760.3	24264.3	23955.3	24094.9	23928.6	26125.8	24894.4	24060.8	0.952867	0.920959
463	26189.5	26855.9	26999	27099.6	25587.8	25450.8	25527.1	25464.4	24993.3	24619.3	24600	24512.6	26786	25507.5	24681.3	0.952271	0.921425
463.36	27341.8	27714.9	28082.3	27868	26395.6	26465.4	26452	26362.8	25780.5	25379.5	25416.9	25201.5	27751.8	26419	25444.6	0.951974	0.916864
463.73	27563	28079.6	28326.9	28188.3	26595.4	26733.8	26919.7	26562.1	26091.4	25789.1	25599.8	25679.7	28039.5	26702.8	25790	0.952328	0.919776
464.1	28859.3	29514.4	29815.5	29779.9	28137.4	28259.1	28115	27939.2	27383	26965.3	27110.7	26972.1	29492.3	28112.6	27107.8	0.953221	0.919148
464.46	28853.8	29629.8	29572.9	29683.9	28037.5	28067.1	28154.8	27918.5	27425.9	27016	26998.7	27079.4	29435.1	28044.5	27130	0.952756	0.921688
464.83	29396.8	29941.9	30196.2	30178.5	28375	28652.7	28661.9	28436.1	27821.9	27375.6	27414.2	27282.2	29928.4	28531.4	27473.5	0.953323	0.917974
465.2	29604.3	30273.5	30419.8	30410.7	28622.3	28766.2	28939.6	28637.4	28136.7	27664.7	27712.2	27694.2	30177.1	28741.4	27801.9	0.952425	0.921294
465.56	29967.9	30657	30624.9	30716.1	29073.6	29111.8	29301.2	28946	28302.5	27956.5	28002.8	27946.9	30491.5	29108.2	28052.2	0.954633	0.92
465.93	29955	30589.1	30631.6	30499.2	29066.6	28822.8	29140.9	28943.6	28300.5	27753.2	27928.7	27975.8	30418.7	28993.5	27989.6	0.953146	0.920143
466.3	29806.8	30417.8	30689.7	30688.4	28926.5	29056.4	29006.3	28747.8	28279.5	27917.5	27867.8	27921.6	30400.7	28934.3	27996.6	0.951764	0.92092
466.66	29772.1	30618.3	30781.8	30764.1	29091.9	29120	29122.6	28833.6	28543.9	27880.8	27989.5	27933.7	30484.1	29042	28087	0.952696	0.921366
467.03	29832.5	30422.5	30561	30651.7	29092.7	28873.8	29224	28688.1	28277.1	27926.4	27968.5	27812.3	30366.9	28969.7	27996.1	0.953987	0.921927
467.4	30902.6	31376.3	31691.8	31630.5	29998.5	30026.2	30173.5	29782.3	29185.2	28751.5	28794.7	28814.9	31400.3	29995.1	28886.6	0.95525	0.919946
467.76	31691.3	32348	32509.8	32375.1	30648.4	30788.4	30850.7	30570.7	29971.3	29476.7	29649.4	29521.7	32231.1	30714.5	29654.8	0.952948	0.920067
468.13	33263.4	33841.2	33938.3	33871.1	32183.4	32357.7	32309.2	31986.3	31464.9	30924.7	30959.7	30909.3	33728.5	32209.2	31064.6	0.954953	0.921019
468.5	34679.8	35366.9	35456.6	35494.7	33625.9	33730.8	33821.2	33433.2	32901.2	32471	32413.5	32395.9	35249.5	33652.8	32545.4	0.954703	0.923288
468.86	36751.9	37570.9	37771.4	37727.6	35755.4	35908.7	35909	35550.6	34930.1	34413.6	34582.4	34534.8	37455.4	35780.9	34615.2	0.955293	0.924171
469.23	38661	39465.9	39666.8	39545.8	37571.3	37563.9	37717.4	37348.5	36661.7	36083.2	36022.3	36070.9	39334.9	37550.3	36209.5	0.95463	0.920545
469.59	39237.2	40092	40367	40357.9	38268.8	38324.9	38456.2	37902	37312	36789.3	36764.6	36854.2	40013.5	38238	36930	0.955626	0.922938
469.96	40017.8	41008.8	41020.4	41162.3	39101.6	39006	39065.6	38878.8	37957.6	37542.1	37442.6	37549.4	40802.3	39013	37622.9	0.956147	0.922078
470.33	40020.9	40773.9	40820.3	41155.3	38975.6	38878.1	39064.8	38571	37840.9	37415.4	37385.6	37425.3	40692.6	38872.4	37516.8	0.955269	0.921957
470.69	40079.8	40928.4	41012.2	41092.5	38889.8	39137.1	39028.1	38601.8	37900.2	37335.4	37492.5	37549	40778.2	38914.2	37569.3	0.954289	0.921307
471.06	39074.2	40139.6	40175.1	40196.8	38056.2	38110	38193.3	37919.6	37314.7	36567.7	36523.1	36499.6	39896.4	38069.8	36726.3	0.954215	0.920541
471.42	38673.9	39487	39735.9	39617.5	37609.1	37640.7	37848.5	37356.3	36619.9	36264.6	36126.8	36253.1	39378.6	37613.7	36316.1	0.955181	0.92223
471.79	37871.9	38685.8	39005.2	39040.6	37010.3	37028.3	37151	36662.7	36053.2	35444.6	35602.9	35495.9	38650.9	36963.1	35649.2	0.956333	0.922338
472.16	37607.8	38382.3	38494.2	38487.4	36550.8	36452.1	36774.2	36365.8	35775.8	35099.8	35254.9	35190.9	38242.9	36535.7	35330.4	0.955359	0.92384
472.52	36899	37676.2	38018.3	37991.7	35980.9	35985.2	36125.5	35885.7	35079.9	34714.4	34561	34582.3	37646.3	35994.3	34734.4	0.956118	0.922651
472.89	36676.7	37409.8	37658.6	37537.6	35583.8	35653.2	35541.1	35425.3	34630.5	34257.6	34237.2	34304.2	37320.7	35550.9	34357.4	0.952579	0.920599
473.25	36860.8	37638.8	37690.2	37855.5	35897.4	35912.6	35936.7	35637.9	35070.9	34531	34493.1	34573	37511.3	35846.2	34667	0.955609	0.924175
473.62	36699.7	37217.9	37630.9	37515.7	35457.8	35598.2	35656.6	35322	34711.6	34189.7	34343.7	34083.8	37266.1	35508.6	34332.2	0.952841	0.921273
473.99	37610.9	38287.1	38400.2	38717.2	36664.7	36714.2	36808.5	36437.2	35778.5	35177.4	35243.6	35223.7	38253.9	36656.2	35355.8	0.958235	0.924242
474.35	39244.2	40127.9	40257.4	40139.9	38290.2	38299.2	38400.1	37959.8	37301.8	36819.7	36726	36680.2	39942.4	38237.3	36881.9	0.957312	0.923379
474.72	40547.1	41231.5	41331.3	41365.9	39141.8	39239.7	39466.6	39029	38301.2	37767.6	37809.7	37860.7	41119	39219.3	37934.8	0.9538	0.922562
475.08	41172.1	42051.4	42361.9	42211.2	40033.2	40068.6	40211.7	39811.1	39050.6	38533	38665.9	38622.1	41949.2	40031.1	38717.9	0.954277	0.922972
475.45	40992.2	41936.4	42290.2	42224.5	40030.4	40012.1	40076.3	39752.6	39056.1	38447.2	38547.7	38544.5	41860.8	39967.9	38648.8	0.954779	0.92327
475.81	40345.4	41092.6	41661.3	41550	39296.7	39336.4	39463.8	39013	38519.7	37767.2	37813.9	37893.8	41162.4	39277.5	37998.7	0.954209	0.923141
476.18	39350.7	39960.2	40457.9	40470.7	38210.7	38201.7	38427.4	37853.3	37272.2	36741.3	36765.4	36958	40059.9	38173.2	36934.2	0.952905	0.921975
476.54	37939	38879.2	38814.1	38873.2	37042.3	36745.1	37146.3	36808.2	36073	35663.5	35634.9	35475.3	38626.4	36935.5	35711.7	0.956224	0.924541
476.91	37018	37639.9	37860.7	38020.9	35889.2	35877.5	36119.6	35778.8	35101.7	34511.9	34616	34570.6	37634.9	35916.3	34700.1	0.954335	0.922019
477.27	36045.5	36917.1	37178.8	37179.9	35139.1	35178.1	35312.1	34931.5	34396.4	33862.8	33936.4	33881	36830.3	35140.2	34019.2	0.954111	0.923673
477.64	35662.8	36346.8	36479	36578.4	34846.9	34651.1	34908.4	34389.7	33831.6	33299.1	33411.8	33367.2	36266.7	34699	33477.4	0.956772	0.923089
478.01	35524.3	36066.7	36525.8	36368.9	34506.8	34352.3	34661.8	34094.8	33688.8	33319.8	33165.2	33152.3	36121.4	34403.9	33331.5	0.952451	0.922763
478.37	35273.9	35909.1	36165	36090.3	34409.2	34428.3	34418.8	34072.1	33385.7	32857.9	32992.1	33054	35859.6	34332.1	33072.4	0.957405	0.922276
478.74	35426.8	35847.5	36147.8	36294.8	34264.9	34245	34466.4	34023.4	33456.7	32925.1	32995.9	33062.2	35929.2	34249.9	33110	0.953261	0.921533
479.1	35442	36155.6	36179	36201.5	34371.4	34474	34459.8	34247.3	33417.3	33115.8	33165.6	33200.7	35994.6	34388.1	33224.8	0.95537	0.923052
479.47	35542.7	36391.3	36563.3	36551.4	34703.4	34720.5	34801.9	34326.9	33825	33461	33335.3	33407.8	36262.2	34638.2	33507.3	0.955215	0.924029
479.83	35692.5	36552	36780.2	36582.7	34749.4	34768.5	34957.1	34651.8	33872.9	33466.5	33386.8	33445.6	36401.8	34781.7	33543	0.955494	0.921464
480.2	35863.7	36802	37010.7	36871.3	34921	35113.3	35011.4	34878.1	34038.7	33634.6	33814.3	33558.4	36636.9	34980.9	33761.5	0.9548	0.921516
480.56	36464.8	36897.2	37304.8	37483	35315.4	35394.2	35553.6	35025.1	34536.1	33922.9	34029.7	34066.2	37037.5	35322.1	34138.7	0.953685	0.921735
480.93	36514	37345	37595.8	37426.4	35629.4	35737.5	35868.8	35389.1	34646.1	34171	34226.7	34279.2	37220.3	35656.2	34330.8	0.957977	0.922366
481.29	37306.7	38069	38282	38203.1	36277.8	36189.2	36695.8	36025.3	35343.2	34806.4	35103.2	34864	37965.2	36297	35029.2	0.95606	0.922667
481.66	38120.4	39081.3	39247.1	39200.9	37315.8	37260	37436.2	37239.7	36276.7	35911.6	35757.4	35804.1	38912.4	37312.9	35937.4	0.958894	0.923546
482.02	39247.7	39997.2	40195.8	40213.2	38213.8	38230.9	38319.3	37870.8	36987.8	36552.1	36749.8	36814	39913.5	38158.7	36775.9	0.956035	0.921391
482.38	40430.9	41239.3	41273.2	41321.8	39299.4	39383.6	39444.3	39318.4	38520.5	37874.9	37894.7	37870.4	41066.3	39361.5	38040.1	0.958485	0.92631
482.75	40915	41781.9	41973	42208.9	39904.4	39835	39992.4	39794.7	39012.4	38421.4	38533.3	38449.3	41719.7	39881.6	38604.1	0.955943	0.92532
483.11	41981.1	42910.4	43223.3	43188.8	41069.6	41031.4	41138.9	40702.5	40084.3	39485.2	39434.8	39456.5	42825.9	40985.6	39615.2	0.957028	0.925029
483.48	42612.7	43348.9	43408.9	43366.3	41162.9	41278.3	41433	40851.1	40327.8	39723.1	39697.7	39676.1	43184.2	41181.3	39856.2	0.95362	0.922934
483.84	42716.8	43710.9	43753.4	43828.9	41684.8	41561.1	41936.2	41326.2	40722.9	40066	40151.7	40028.4	43502.5	41627.1	40242.3	0.956889	0.925056
484.21	42641.9	43378.2	43769.8	43708.4	41472.2	41611.4	41703	41268.1	40561.4	39949.8	39896.6	39957.4	43374.6	41513.7	40091.3	0.957097	0.924305
484.57	43337.4	44373.3	44613.9	44456.2	42130.3	42304.2	42411	42039.3	41192.6	40514.6	40690.5	40791	44195.2	42221.2	40797.2	0.955334	0.923113
484.94	43375.7	44361.6	44455.6	44714.4	42467.3	42409.2	42551	42198.1	41354.1	40860.2	40843.8	40681.8	44226.8	42406.4	40935	0.958839	0.925569
485.3	43514.1	44487.9	44624.1	44865.8	42527.4	42415	42565.4	42218.8	41480.1	40939.8	40990.4	40938.8	44373	42431.7	41087.3	0.95625	0.925953
485.67	43753.3	44725.1	44772.7	44942.7	42591.4	42782.5	42615.4	42234	41588.9	41100.9	41111	40989.9	44548.4	42555.8	41197.7	0.95527	0.924784
486.03	43557.4	44355.3	44800	44611.8	42437.7	42466.9	42558.8	42256.2	41366.2	40767.8	40752.9	40814.4	44331.2	42429.9	40925.3	0.957112	0.923173
486.39	43488.4	44448.9	44646.3	44837.7	42481.8	42392.4	42698.1	42036.2	41553.8	40729.6	40956.5	40822.2	44355.3	42402.1	41015.5	0.955964	0.924703
486.76	43849.2	44515.3	44862	44912.2	42457.6	42601.9	42778.8	42331.5	41684.5	41171.9	41025.2	41121	44534.7	42542.4	41250.6	0.955265	0.926259
487.12	43847.7	44566.8	44783.2	44716	42615.6	42611.6	42623.2	42178.6	41577.6	40909.8	40966.6	40950.6	44478.4	42507.2	41101.1	0.955682	0.924069
487.49	43560.9	44341.7	44635.4	44595.9	42387.3	42371.3	42710.6	42098.2	41490.2	40727.6	40828.9	40638.1	44283.5	42391.9	40921.2	0.957284	0.924074
487.85	43720.5	44373.3	44745.4	44932.5	42407.2	42661.2	42734.7	42214.8	41391.9	40934.8	40964.3	40921.3	44442.9	42504.5	41053.1	0.956384	0.923726
488.21	43940.5	44535.2	45078.9	45030.8	42751.3	42757.5	42928.2	42522.6	41774.2	40998.3	41106.7	41134.7	44646.3	42739.9	41253.5	0.957299	0.924006
488.58	43790.3	44675.2	44804.7	44748.4	42664.7	42646.3	43026.9	42568.7	41532.7	41129.8	41101.6	41170.2	44504.6	42726.7	41233.6	0.960049	0.9265
488.94	44144.9	44991.9	45045.8	45232.5	42809.8	42762.2	42987.9	42548.4	41897.1	41221.1	41298.6	41266.5	44853.8	42777.1	41420.8	0.953701	0.923463
489.31	44354.8	45113.7	45573.9	45427.5	43114.5	43197.2	43233.3	42977.9	42084.3	41442.7	41607.2	41402.3	45117.5	43130.7	41634.1	0.955964	0.922793
489.67	44436.3	45257.2	45357.8	45482.9	43120.3	43265	43565.2	43025.1	42266.5	41832	41671.5	41602.4	45133.6	43243.9	41843.1	0.958132	0.927095
490.03	44957.5	45888.8	46182.5	46104.7	43774.1	43910.2	44143.4	43650.4	42817.3	42234.1	42300.8	42235.1	45783.4	43869.5	42396.8	0.958198	0.926031
490.4	44941.5	45680.4	45881.3	46132.4	43726.9	43749.1	43879.3	43349.2	42884.8	42157.7	42301.5	42164.9	45658.9	43676.1	42377.2	0.956574	0.928126
490.76	45245	45919.6	46193.4	46067.3	43998	43748.3	44011.1	43614.1	42918.3	42305.9	42371	42327.2	45856.3	43842.9	42480.6	0.956093	0.926385
491.13	45450.6	46287	46524.2	46573.2	44038.6	44268.7	44399.7	43973.4	43230	42755.3	42479.4	42688	46208.8	44170.1	42788.2	0.955881	0.925976
491.49	45489.9	46370.1	46593.6	46531.5	44246.9	44215.3	44345.4	44091.6	43140.3	42743.2	42640.9	42784.4	46246.3	44224.8	42827.2	0.956288	0.926067
491.85	45781.7	46717.7	46977.5	46775.3	44501.2	44821.5	44759.3	44373.6	43523.8	43018.6	43106.3	43054.3	46563.1	44613.9	43175.7	0.95814	0.927253
492.22	46697.3	47418.7	47728	47804.7	45639.1	45373.1	45665.1	45168.2	44630.8	43719.2	43735.5	43724.5	47412.2	45461.4	43952.5	0.958855	0.92703
492.58	47530.5	48275.3	48538.6	48413.3	46191.9	46266.8	46434.7	45924.6	45212.1	44417.5	44520	44588.1	48189.4	46204.5	44684.4	0.95881	0.927266
492.94	48751.1	49529.5	49747.1	49898.3	47659	47504.1	47773.5	47369.1	46571.5	45848.7	45811.6	45857.5	49481.5	47576.4	46022.3	0.9615	0.930091
493.31	49665.1	50565.5	50600.6	50800.6	48594.1	48457.5	48697.7	48209.8	47427.8	46837.6	46993.5	46794.5	50408	48489.7	47013.3	0.961946	0.932657
493.67	50424.2	51218.2	51479.9	51517.6	49383.2	49492	49436.1	49024.6	48130.3	47688	47564.2	47858.2	51160	49334	47810.2	0.964309	0.934524
494.03	51136.1	51729.6	51967.5	51866.3	49654.3	49753	49841.4	49630.1	48778.6	48220.4	48167.7	48211.7	51674.9	49719.7	48344.6	0.962164	0.935553
494.4	50934.4	51660.1	51909	52045.8	49644.2	49818.1	49928	49591.4	48866.8	47993.8	48259.8	48116.9	51637.3	49745.4	48309.3	0.963362	0.93555
494.76	50895	51802.5	51807.6	52043.1	49652	49792	49941.6	49337.5	48766.6	48230.6	48101	47971.4	51637	49680.8	48267.4	0.962115	0.934743
495.12	50654.3	51409.7	51519.7	51553.5	49373.1	49417.9	49463.4	49243.5	48399.5	47709.4	47759.3	47819.2	51284.3	49374.5	47921.9	0.96276	0.934435
495.49	50096.9	50931.8	51411.2	51175.9	48945.1	49145.2	49195.8	48707.1	47839.3	47214	47242.8	47539.2	50904	48998.3	47458.8	0.962564	0.932321
495.85	49467.7	50415.4	50729.4	50766.7	48424	48410.7	48681.3	48111.8	47304.1	46721.3	46727.5	46823.3	50344.8	48406.9	46894.1	0.961509	0.931458
496.21	49046.4	49944.5	50186.7	50135.9	47933.2	48003.4	48144.1	47708.9	46927.7	46188.9	46292.5	46386.8	49828.4	47947.4	46449	0.962251	0.932179
496.58	48876.3	49671.8	49800.6	49892.5	47708.9	47655.1	47824.6	47466.6	46362.4	46026.2	45837.3	46122.7	49560.3	47663.8	46087.2	0.961734	0.929921
496.94	48540.4	49405.8	49731.9	49537.9	47401.6	47412.4	47639.7	47170.2	46422.9	45748.1	45648.1	45633.2	49304	47406	45863.1	0.961503	0.930209
497.3	48418.3	49359.4	49415.9	49518.8	47332.1	47163.2	47357.3	47048.4	46080	45617.8	45553.3	45643.7	49178.1	47225.3	45723.7	0.96029	0.929757
497.67	48497.5	49339.5	49539.6	49479.8	47313.8	47304.8	47543.4	47151	46087.8	45580.3	45712.9	45700.7	49214.1	47328.2	45770.4	0.961681	0.930027
498.03	48115.6	49025.9	49195.1	49224.3	46914.3	46866.7	47213.4	46523.4	45954.4	45376.3	45274	45274.3	48890.2	46879.4	45469.8	0.958872	0.930038
498.39	47946.7	48764.9	48941.2	48876.7	46721.6	46729.8	46897	46488.7	45652.1	45120	45019.3	45086.3	48632.4	46709.3	45219.4	0.960456	0.929821
498.75	48120.7	48767.2	49316.1	49254.3	46848.8	46906.5	47067.5	46600.6	45874	45304.9	45365.7	45124.1	48864.6	46855.9	45417.2	0.958892	0.92945
499.12	47964.7	48824.2	49059.8	49054.2	46593.7	46994.3	46908.7	46539.4	45719.6	44985.1	45138.3	45055.5	48725.7	46759	45224.6	0.959637	0.928146
499.48	47673.7	48766.8	48944.7	48899.7	46775.1	46777.8	46857.6	46379.4	45661.8	45035.4	45145.3	45017.6	48571.2	46697.5	45215	0.961423	0.930901
499.84	47566.8	48453.6	48728.6	48718.3	46388.1	46567.1	46609.1	46209	45280.3	45076.7	44956.1	44963.8	48366.8	46443.3	45069.2	0.960231	0.931821
500.2	47940.9	48895.6	49115.9	48912.2	46734.5	46866.3	47012.8	46398.2	45721.1	45052.5	45085.6	44977.1	48716.1	46753	45209.1	0.959702	0.92801
500.57	47689.7	48332.7	48649	48695.3	46308.1	46382.6	46682.1	46331.5	45347.4	44682.3	44808.2	44758.2	48341.7	46426.1	44899.1	0.960374	0.928786
500.93	47035.9	48151.7	48273.3	48316.1	45928.6	46167.3	46127.7	45678.5	44861	44358.6	44570.3	44238.2	47944.3	45975.5	44507	0.958937	0.928307
501.29	46996.9	47897.3	48109.9	48218.6	45897.4	45893.8	45939.7	45575.9	44886.3	44321.9	44272.7	44009.2	47805.7	45826.7	44372.5	0.958604	0.928185
501.66	46665.7	47451.5	47812.3	47795.8	45495.6	45534.2	45665.1	44998.1	44365.9	43756.3	43940.3	43964.8	47431.3	45423.2	44006.8	0.957664	0.927801
502.02	46968	47772.9	48048.7	48147.6	45745.2	45966	46332.2	45607.5	44829	44104.2	44339	44085.7	47734.3	45912.7	44339.5	0.961839	0.928881
502.38	46487.8	47076.6	47459.2	47553.5	45315.4	45371.9	45343.7	45005.2	44125.7	43483.2	43563.5	43504.8	47144.3	45259	43669.3	0.960011	0.92629
502.74	45892.1	46823	47095.3	47129.9	44859.3	44899.5	44990.6	44639.3	43806.6	43210.1	43108.2	43186.2	46735.1	44847.2	43327.8	0.959604	0.927093
503.1	46076.2	46935	47106.6	47265.2	44827.7	45008.7	45148.2	44731.3	43920.1	43448.5	43414.8	43421.8	46845.8	44929	43551.3	0.959083	0.929674
503.47	45588.6	46456.3	46531.6	46503	44401	44428.3	44477.7	44090.4	43404	42756.9	42850.8	42697.4	46269.9	44349.3	42927.2	0.958492	0.927758
503.83	45265.6	46175.5	46199.6	46449.6	44132.2	44251.2	44278.3	43829.8	43134.1	42518.9	42493.1	42482.4	46022.6	44122.9	42657.1	0.958722	0.926874
504.19	45280.5	46270.3	46489.5	46403.1	44168.5	44156.8	44526	43889.1	43245.6	42567.3	42713.1	42563.2	46110.8	44185.1	42772.3	0.958237	0.927597
504.55	45269.9	46111.9	46301.4	46283.8	44029.2	44032.3	44249.5	43794.3	43072.8	42460.4	42646.8	42631.8	45991.8	44026.3	42702.9	0.957266	0.928491
504.92	44794.4	45705.4	46034.2	45922.6	43581	43742.1	43747.8	43464.3	42751.4	42075	42192.3	42108.3	45614.2	43633.8	42281.7	0.956585	0.926943
505.28	44655.5	45678.1	45910.6	45765	43596.6	43598.9	43792.3	43283.7	42560.6	41932.2	42114.3	42033.8	45502.3	43567.9	42160.2	0.957488	0.926552
505.64	44457.8	45372.7	45484.6	45758.3	43247.5	43521.7	43661.6	43131.9	42308.2	41731.7	42013.2	41709.3	45268.3	43390.7	41940.6	0.958522	0.926489
506	44102.8	45113.3	45326.6	45419.3	43151.9	43054	43313.6	43013.8	42199.4	41386.1	41627.1	41524	44990.5	43133.3	41684.1	0.958721	0.926509
506.36	43847.7	44692.4	44878.8	44867.4	42723.2	42795.3	42918.5	42461.4	41610	41119.7	41222.5	41171.3	44571.5	42724.6	41280.9	0.958562	0.926171
506.73	43710.8	44835.5	45062.1	44987.5	42816.1	42639.3	42982.4	42300.3	41663.8	41112.2	41106.3	41189.3	44649	42684.5	41267.9	0.956002	0.924274
507.09	44069.6	44757.5	44782.8	45015.6	42798.5	42763.8	42959.1	42594	41880.7	41021	41335.3	41265.3	44656.4	42778.8	41375.6	0.957955	0.926532
507.45	43338.6	44088.5	44402.5	44445.7	42204.4	42206.3	42447.6	41882.9	41214.8	40536.9	40761.1	40591.7	44068.8	42185.3	40776.1	0.95726	0.925282
507.81	43390.1	44149.3	44248.4	44313.4	42282	42337.4	42443.3	41827.9	41139.1	40547.8	40624.5	40499.6	44025.3	42222.7	40702.8	0.959054	0.924531
508.17	43405.7	44156.8	44444.2	44715.2	42335.1	42399.4	42496	42100.9	41428.2	40741.3	40811	40748.5	44180.5	42332.9	40932.2	0.95818	0.926478
508.53	43020.3	43930.5	44121.2	44179.2	41896.2	42034.7	42299	41646.5	41124.7	40385.5	40365.1	40477.4	43812.8	41969.1	40588.2	0.957918	0.926399
508.9	44043.5	44910.8	44896.3	45034.3	42782.9	42885.9	43030.4	42512.9	41802.3	41375.6	41331.4	41193.6	44721.2	42803	41425.7	0.957107	0.926309
509.26	43673.3	44454.4	44879.6	44788.9	42567.6	42712.3	42676.6	42399	41455.5	41041.6	40933.5	40978.2	44449.1	42588.9	41102.2	0.95815	0.924704
509.62	44007.6	44709.1	45072.7	44955.5	42654.9	42833.6	43051.5	42514.1	41692.3	41118.1	41094.6	41134.3	44686.2	42763.5	41259.8	0.956973	0.923323
509.98	43584.4	44673.6	44772.7	44853.3	42599.9	42583.9	42760.1	42473.9	41735.2	41090.4	41001	40989.2	44471	42604.5	41203.9	0.958028	0.926535
510.34	43922.6	44847.2	44896	45057.7	42724.4	42685.7	42947.3	42535.5	41747.7	41244.9	41227.2	41239.2	44680.9	42723.2	41364.7	0.956186	0.925782
510.7	44288.9	45034.5	45318.4	45378.4	43137.1	43247.9	43331.6	42983.3	42067.2	41431.7	41663.7	41406.9	45005	43175	41642.4	0.959336	0.925283
511.06	44636.4	45488.1	45739.3	45521.9	43358.7	43479.6	43711.5	43263	42371.8	41752.8	41826.4	41756.1	45346.5	43453.2	41926.8	0.958249	0.924587
511.43	44614.2	45416.4	45638.3	45559	43387.1	43419.5	43758.3	43271.2	42535.7	41776.2	41851.8	41834.9	45307	43459	41999.6	0.959213	0.927001
511.79	44984.4	45744.8	46132.5	46069.6	43924.7	43921.2	43928.4	43669.5	42873.1	42395.6	42237.2	42133.3	45732.8	43860.9	42409.8	0.959069	0.927338
512.15	45094.8	46073.3	46278.8	46265.1	44218	44204.8	44278.7	43810.3	43164.1	42564.2	42496.6	42390	45928	44128	42653.7	0.960808	0.928708
512.51	45902.3	46692.7	47082.8	46941.5	44544.2	44564	44937.6	44344	43686	43118.9	43085.6	42985.2	46654.8	44597.4	43218.9	0.955902	0.926355
512.87	45758.3	46792.2	47110.5	47076.1	44644.4	44796.1	44941.5	44422.4	43794.1	43017.8	43285.3	43234.9	46684.3	44701.1	43333	0.957519	0.928215
513.23	46513.2	47311.8	47376.5	47547.3	45430.4	45446	45541.4	45208.4	44231.8	43578	43676.6	43516.6	47187.2	45406.6	43750.7	0.962265	0.927174
513.59	46943.4	47788.9	48008.5	47995.5	45465.2	45811.1	45922.6	45529.8	44719.4	43943.9	44134.9	43944.9	47684.1	45682.2	44185.8	0.958017	0.926636
513.95	47589	48377.5	48718.1	48582.6	46410.3	46573.8	46677	46171.1	45346.6	44591.8	44785.6	44745.7	48316.8	46458.1	44867.5	0.96153	0.92861
514.31	48055.2	48920.9	49170.6	49224.3	46851.9	47061.4	47236.4	46883.8	45998.1	45325.6	45261.5	45288.3	48842.7	47008.4	45468.4	0.962444	0.930914
514.68	48650.4	49497.5	49678.1	49716.2	47433.9	47527.5	47734.9	47126.1	46302	45742.6	45952	45820	49385.5	47455.6	45954.1	0.960921	0.930518
515.04	49439.2	50061.6	50356	50242	48180.9	48159.9	48489.7	47856.7	47052.5	46476.8	46592.1	46560.4	50024.7	48171.8	46670.4	0.96296	0.932948
515.4	49688.9	50299.5	50539.4	50782.3	48490.7	48535.5	48666.1	48343.6	47269	46664.8	46741.1	46747.7	50327.5	48508.9	46855.6	0.963865	0.931015
515.76	49895.6	50561.6	50920.1	50788.5	48895.2	48846.4	49016	48503.5	47794.8	47031.1	47076.2	47091.7	50541.5	48815.3	47248.5	0.965846	0.934845
516.12	50236.6	51044.2	51387.8	51308.1	49172.6	49288.4	49457.5	48908.8	48179.1	47346.7	47538.1	47286	50994.2	49206.8	47587.4	0.96495	0.933194
516.48	50688.3	51642.6	51735.8	51590.9	49647.7	49699.9	49712.3	49415.9	48601.2	47851	47979.3	48033	51414.4	49618.9	48116.1	0.965079	0.935849
516.84	51094	51658.2	51774.8	51945.5	49736.6	49862.6	50101.2	49665.2	48816.9	48162.3	48389.3	48255.8	51618.1	49841.4	48406.1	0.965579	0.937772
517.2	51354.9	52058	52308.1	52229.1	50194.6	50355.3	50501.4	49965.5	49103.6	48687.4	48713.8	48588.1	51987.5	50254.2	48773.2	0.966659	0.938172
517.56	51671.7	52373.6	52642	52529.5	50612	50569.8	50683.2	50284.2	49677.8	48884.4	48954.5	48945.4	52304.2	50537.3	49115.5	0.966219	0.939036
517.92	52053.2	52789.1	52834.3	52871.6	50835.1	50997.8	51175.1	50751.2	49923.2	49416.8	49402.7	49247.4	52637	50939.8	49497.5	0.967756	0.940355
518.28	52208.1	53075	53228.3	53321.4	51250.2	51302	51509	50984.4	50315.2	49773.4	49824	49738.1	52958.2	51261.4	49912.7	0.96796	0.942492
518.64	52570.5	53249.8	53534.1	53496.1	51504.5	51465.9	51705.2	51250.5	50482.6	49884.2	49891.9	49882.8	53212.6	51481.5	50035.4	0.967469	0.940291
519	52385.2	53021.2	53245.4	53412.3	51463.6	51456.5	51560.9	51141.7	50333.5	49848.3	49749.9	49710.8	53016	51405.7	49910.6	0.969625	0.941426
519.36	52875.1	53454.2	53651.9	53758.3	51889.5	51859.9	52102.3	51560.6	50706.1	50265.7	50414.2	50188.2	53434.9	51853.1	50393.6	0.970398	0.943084
519.72	53098.6	53604.7	53884	53836.3	52033.9	52143.1	52135.9	51766.6	51058.3	50351.1	50397.1	50524.9	53605.9	52019.9	50582.8	0.970412	0.943606
520.08	53210.2	53905.5	53926.9	53998.6	52135.3	52119.7	52246.3	51881.3	51176.9	50456.8	50638.5	50607.6	53760.3	52095.6	50720	0.969035	0.943447
520.44	53287.8	53991.7	54166.4	54131.2	52301.5	52404.8	52436.7	52181.6	51442.2	50612.9	50805.9	50770.7	53894.3	52331.1	50907.9	0.970996	0.944588
520.81	53310.1	54037.3	54416.9	54352	52376	52332.7	52602.1	52168.8	51409.8	50783.3	51013.4	50913.4	54029.1	52369.9	51030	0.96929	0.944491
521.17	53530.9	54069.7	54313.1	54362.5	52376.4	52330.7	52514.7	52166.8	51432	50888.3	50826.2	50839.7	54069.1	52347.1	50996.5	0.968153	0.943174
521.53	53497.3	54285.8	54397.8	54443.3	52557	52650.6	52563.8	52369.3	51699.6	51092.3	51176.4	51250.1	54156	52535.2	51304.6	0.97007	0.947348
521.89	53467.3	54101.7	54412.6	54385.2	52571.8	52610.8	52774.9	52258.5	51514.7	50938.2	51080.5	51012.5	54091.7	52554	51136.5	0.971572	0.945367
522.25	53525.4	54239	54453.9	54513.9	52580.8	52729.8	52772.5	52382.5	51538.9	51021.7	51063.3	51035.1	54183.1	52616.4	51164.8	0.971086	0.944295
522.61	53676.8	54428.6	54616.6	54524	52674	52805.8	52992.1	52597.5	51818.6	51184.3	51244.3	51135.8	54311.5	52767.4	51345.8	0.971569	0.945394
522.97	53583.9	54244.5	54471.5	54304.4	52634.2	52583.9	52738.6	52353.3	51596.3	51075.9	51072.7	51030.8	54151.1	52577.5	51193.9	0.970941	0.945391
523.33	53708.7	54571.8	54681.7	54641.4	52708.3	52847.2	52934.8	52644.7	51923.5	51277.6	51335.6	51357	54400.9	52783.7	51473.4	0.970273	0.946187
523.69	53739.2	54494.9	54637.3	54654.3	52815.2	52830	52992.9	52751.9	51865.4	51171.9	51405	51373.3	54381.4	52847.5	51453.9	0.971794	0.946167
524.05	53674.8	54421.2	54520.2	54593.1	52651	52636.1	52824.4	52424.7	51698.5	51034.6	51336.4	51118.6	54302.3	52634	51297	0.969278	0.944656
524.4	53694.7	54404	54536.2	54502.6	52811.3	52756.3	52938.7	52516.7	51634.9	51007.6	51326.2	51219.3	54284.4	52755.8	51297	0.97184	0.944968
524.76	53742.7	54323.3	54640.8	54677.7	52883.9	52867.8	52901.6	52533.1	51804.9	51339.6	51386.3	51323.8	54346.1	52796.6	51463.7	0.971488	0.946961
525.12	53896.8	54519.1	54871.3	54831.4	52793	53034	53129.1	52780	52088.6	51680.9	51558.7	51543.8	54529.6	52934	51718	0.970738	0.948438
525.48	53589.8	54371.6	54606.4	54536.1	52654.9	52654.1	52780.3	52491.8	51630.6	51273.7	51133.5	51189.6	54276	52645.3	51306.9	0.969955	0.945296
525.84	53814.8	54569.4	54668.1	54721.8	52758.7	52835.1	52964.4	52635.7	51920.8	51170.3	51340.7	51379.6	54443.5	52798.5	51452.8	0.969784	0.945068
526.2	53840.6	54511.7	54758.6	54787.3	52906.5	53094.9	52895.8	52654.4	52025.3	51539.7	51572.8	51471.7	54474.6	52887.9	51652.4	0.970873	0.948193
526.56	53927.2	54697.4	54819.8	54787.3	53033.7	53014.9	53193.4	52815.9	52107.3	51630.6	51559.5	51431.5	54557.9	53014.5	51682.2	0.97171	0.947291
526.92	53948.2	54701.7	54907.2	54901.6	53133.5	53169.4	53196.9	52996.9	52091.3	51605.6	51697.2	51573.8	54614.7	53124.2	51742	0.972709	0.947401
527.28	53873.3	54693.5	54956.4	54846.6	53079.3	53046.1	53215.7	52673.2	52166.2	51506.6	51574.3	51483.7	54592.5	53003.6	51682.7	0.970895	0.946701
527.64	53894.4	54703.6	54790.6	54973.8	52881.9	52895.2	53155.2	52881.1	52110.8	51599.4	51476.4	51356.2	54590.6	52953.3	51635.7	0.970008	0.945872
528	54124.2	54693.9	54955.6	54986.7	52972	53254	53204	52882.6	52146.7	51536.2	51684.3	51630	54690.1	53078.2	51749.3	0.970526	0.946229
528.36	53971.7	54727.4	54989.9	54909.8	53094.9	53234.1	53257.8	52922	52236.8	51700.8	51891.9	51788.8	54649.7	53127.2	51904.6	0.972141	0.949769
528.72	54219	54846.4	55028.5	55036.2	53198.7	53384.7	53305	52877.2	52250.8	51729.3	51716.3	51654.6	54782.5	53191.4	51837.8	0.970955	0.946246
529.08	54412.5	54985.2	55176.4	55202	53427.7	53406.9	53522.7	53202.1	52432.2	51900.6	52031.5	51987.3	54944	53389.8	52087.9	0.971713	0.948018
529.44	54196.3	54926	55084.3	55115	53318.8	53214.6	53466.5	53111.6	52459.9	51784.3	51920	51929.6	54830.4	53277.9	52023.4	0.971685	0.948806
529.8	54652.4	55192.4	55381.6	55391.2	53603.2	53568.1	53771.9	53406.5	52667.1	52145.5	52266.8	52128.9	55154.4	53587.4	52302.1	0.97159	0.948285
530.16	54447.2	55032.8	55297.7	55226.6	53392.9	53528.7	53615.5	53209.5	52669.8	51971.2	52036.6	51984.6	55001.1	53436.7	52165.5	0.971557	0.948446
530.51	54542.8	55184.6	55362.8	55271.8	53528.3	53585.6	53797.3	53276.6	52562.1	52135	52124.8	52180.4	55090.5	53547	52250.6	0.971982	0.94845
530.87	54620.8	55302.4	55433.4	55455.6	53569.7	53783.8	53774.7	53586.7	52773.2	52330.8	52314.3	52205	55203	53678.7	52405.8	0.972387	0.949329
531.23	54630.1	55159.2	55373.8	55383.4	53541.6	53598.5	53736.4	53457.2	52667.1	52195.1	52150.1	52129.7	55136.6	53583.4	52285.5	0.97183	0.94829
531.59	54803.3	55444.4	55543.1	55713.8	53790.8	53845.4	54118.7	53564.1	52927.6	52405.7	52431.8	52396.9	55376.1	53829.8	52540.5	0.972075	0.948793
531.95	54754.2	55393.7	55599.6	55578.4	53777.6	53907.1	54043	53566.8	52873.8	52416.6	52533.6	52441	55331.5	53823.6	52566.3	0.972749	0.950024
532.31	54766.7	55548.9	55703.4	55538.7	53896.2	54005.7	53997.4	53700.2	52920.2	52411.6	52502.8	52345.1	55389.4	53899.9	52544.9	0.973108	0.948645
532.67	54651.2	55493.2	55532.5	55509.4	53957	53988.2	54119.5	53598.1	52907	52379.2	52526.9	52419.6	55296.6	53915.7	52558.2	0.975028	0.950478
533.03	54811.5	55529	55613.3	55702.9	53874.7	53904.3	54039.1	53688.9	53034.9	52487.2	52482.5	52434.8	55414.2	53876.8	52609.8	0.972256	0.949393
533.39	54836.1	55432.7	55629.3	55607.7	53925.8	53893	53975.2	53655.8	53086.8	52504	52379.5	52449.6	55376.4	53862.4	52605	0.97266	0.949952
533.74	54744	55461.2	55706.5	55569.5	53883.7	53853.2	54014.2	53694	52958.1	52369.1	52367.8	52436.7	55370.3	53861.3	52532.9	0.972747	0.948756
534.1	54831	55471.7	55683.9	55679.1	53986.7	54019.4	54125.3	53818.8	53076.7	52650.3	52549.6	52592.4	55416.4	53987.6	52717.2	0.974216	0.951292
534.46	54797.5	55383.2	55623.8	55664.2	53966.8	53899.2	54183.9	53672.9	52942.1	52430.7	52423.9	52455.1	55367.2	53930.7	52562.9	0.974056	0.949352
534.82	54697.6	55471.3	55507.6	55658	53839.2	53893.8	54055.9	53649.5	52993.2	52321.8	52496.5	52537	55333.6	53859.6	52587.1	0.973361	0.950365
535.18	54710.9	55516.9	55664	55691.2	53877	53969.1	54005.6	53566.8	52993.9	52689.7	52664.2	52483.9	55395.7	53854.6	52708	0.97218	0.95148
535.54	54639.1	55144.4	55378.4	55525	53733.5	53698.3	53807.8	53640.6	52776.3	52259.8	52342.4	52275.2	55171.7	53720.1	52413.4	0.973688	0.950005
535.89	54447.6	55141.3	55367.5	55333.1	53559.5	53726.1	53673.2	53438.9	52763.4	52036.7	52188.7	52072.8	55072.4	53599.4	52265.4	0.973254	0.949031
536.25	54531.4	55250.5	55337.5	55370.5	53502.2	53723.3	53778.6	53416.7	52675.2	52209.9	52284.3	52192.9	55122.5	53605.2	52340.6	0.972474	0.949532
536.61	54158.1	54923.6	55034.8	55097.4	53335.6	53330.5	53566.3	53199.8	52450.6	51824.5	51896.2	51948.7	54803.5	53358.1	52030	0.973625	0.949392
536.97	54172.6	54950.9	55100.7	55209.8	53299.3	53204.5	53484.4	53150.6	52426.8	51741	51964.4	51912.8	54858.5	53284.7	52011.3	0.971312	0.948099
537.33	54148	54929.9	55039.4	55038.6	53190.1	53171.7	53492.6	53020.7	52277.3	51733.2	51815.8	51682.7	54789	53218.8	51877.3	0.971342	0.946856
537.69	54076.2	54670.8	54841.7	54990.2	52963.1	53068.8	53156.4	52773.4	52218.4	51621.2	51648.1	51640.2	54644.7	52990.4	51782	0.969726	0.947612
538.04	53925.2	54711	54717.2	54789.7	52985.3	52972	53042.5	52759.4	52091.3	51518.7	51447.6	51345.7	54535.8	52939.8	51600.8	0.970735	0.946182
538.4	53523.8	54167.6	54414.1	54488.5	52527.3	52612.3	52749.9	52405.2	51621.2	50916.8	51053.2	51032.4	54148.5	52573.7	51155.9	0.970916	0.944733
538.76	53454.4	54341.2	54519.5	54517	52640.4	52717.7	52756.5	52322.1	51539.3	50981.5	51039.1	51088.2	54208	52609.2	51162	0.970505	0.943809
539.12	53462.6	54151.6	54363.8	54304.4	52488.3	52542.1	52572	52267.8	51453.9	50884	51037.2	50938	54070.6	52467.6	51078.3	0.970353	0.944659
539.48	52973	53747.5	54008.4	54025.9	52130.2	52079.9	52346.9	51937.1	51132.8	50531.7	50557.8	50539.3	53688.7	52123.5	50690.4	0.970847	0.944154
539.83	53101.8	53734.6	53987.8	54078.2	52200.4	52194.2	52143.7	51890.2	51087.2	50740.8	50502.8	50675.1	53725.6	52107.1	50751.5	0.969876	0.944643
540.19	53031.5	53756.1	54018.6	54160.8	51981.2	52120.4	52314.2	51968.3	51079.4	50602.3	50603.4	50552.2	53741.8	52096	50709.3	0.969377	0.943574
540.55	52801.4	53446.7	53734.2	53761	51782.7	51821.2	51847.6	51442	50725.2	50136.6	50368.6	50185.5	53435.8	51723.4	50354	0.967953	0.942326
540.91	52611.4	53309.4	53439.3	53443.5	51487	51566.9	51738.8	51441.2	50613.6	50007.1	49994.1	49971	53200.9	51558.5	50146.4	0.969128	0.942586
541.27	52600.1	53464.7	53618.4	53557.8	51578.2	51696	51897.6	51481	50642.9	50152.9	50062.7	50078.6	53310.2	51663.2	50234.3	0.969105	0.942301
541.62	52483.9	53375	53484.2	53496.1	51587.2	51572.8	51856.2	51358.6	50622.2	50069.1	50087.3	49926.9	53209.8	51593.7	50176.4	0.969628	0.942991
541.98	52696.8	53447.1	53563	53616.3	51584.9	51691.7	51883.9	51382.3	50627.3	50139.7	50037	50090.7	53330.8	51635.7	50223.7	0.968215	0.941739
542.34	52385.9	53246.2	53390.6	53411.5	51500.6	51617.2	51708.8	51068.7	50554.7	49833.5	50054.9	49849.3	53108.6	51473.8	50073.1	0.969219	0.942844
542.7	52366.8	52930.7	53414.7	53346.3	51323.1	51392.5	51582.4	51300	50404.9	49792.5	49847	49796.2	53014.6	51399.5	49960.2	0.969534	0.942384
543.05	52471	53202.2	53329.7	53390	51404.3	51519.7	51673.2	51305.1	50593.3	49877.9	49909.4	50106.3	53098.2	51475.6	50121.8	0.969441	0.943944
543.41	52667.2	53438.2	53560.6	53611.2	51738.2	51660.5	51885.1	51483.4	50691.6	50094.1	50109.6	50197.6	53319.3	51691.8	50273.2	0.969476	0.942871
543.77	52443.3	53085.5	53300	53280.4	51351.6	51513.8	51579.2	51068.7	50356.2	49900.6	49980	49765.4	53027.3	51378.3	50000.5	0.968903	0.94292
544.13	52750.7	53481.8	53597.3	53583.9	51758.8	51682.4	51935.8	51447.5	50629.2	50087.8	50221.1	50120.4	53353.4	51706.1	50264.6	0.969125	0.942107
544.48	52741.7	53388.6	53697.2	53637	51754.2	51735.8	51977.1	51588.7	50847.3	50058.2	50000.3	50214	53366.1	51764	50279.9	0.969978	0.94217
544.84	53166.5	53918	53852.4	53998.2	52229.3	52261.7	52321.6	51869.9	51025.9	50630.4	50523.8	50722.3	53733.8	52170.6	50725.6	0.970909	0.944018
545.2	52926.2	53579.4	53751.4	53731	51784.2	51879.8	52076.2	51815.7	50860.6	50192	50328	50411.8	53497	51889	50448.1	0.969942	0.943008
545.55	52752.2	53548.9	53785.3	53718.1	51944.5	51823.6	52095.7	51655.8	50893.7	50273.5	50385	50363	53451.2	51879.9	50478.8	0.970604	0.944391
545.91	52978.1	53722.2	53777.5	53719.7	51848.6	51987.8	51968.2	51857.1	50586.3	50479.5	50428.7	50514.8	53549.4	51915.4	50502.3	0.969487	0.943098
546.27	52978.5	53784.2	53878.6	54071.5	51987.4	52090	52161.2	51679.2	51151.6	50558.2	50580.8	50457	53678.2	51979.5	50686.9	0.968354	0.944274
546.63	53162.2	53798.6	53976.8	53947.5	52127.5	52032.3	52323.9	51853.2	51266.2	50408.8	50527.7	50421.5	53721.3	52084.2	50656.1	0.969527	0.942943
546.98	53266.4	53933.6	54315.1	54172.6	52280.4	52399.7	52487	52044.7	51237	50730.3	50844.1	50947.8	53921.9	52303	50939.8	0.969976	0.944696
547.34	53435.3	54242.9	54419.2	54341.1	52647.9	52532	52623.1	52164.5	51625.5	50945.6	50872.2	51028.9	54109.6	52491.9	51118	0.970102	0.944713
547.7	53028.8	53973.8	54059.6	54174.1	52159.5	52322.1	52272.8	51905.8	51200.7	50675.7	50728.2	50647.4	53809.1	52165.1	50813	0.969448	0.944321
548.05	53641.2	54269.4	54477.7	54487.3	52645.9	52812.1	52851.3	52502.3	51674.3	51207.4	51240	51132.3	54218.9	52702.9	51313.5	0.972039	0.946412
548.41	53193.4	53953.9	54139.1	54059.8	52222.3	52381.8	52340.7	51969	51340	50770.1	50848.4	50625.2	53836.6	52228.5	50895.9	0.97013	0.945378
548.77	53579.6	54312.3	54390.3	54393.7	52635.4	52609.6	52731.2	52350.9	51602.5	50821.2	51019.2	51051.1	54169	52581.8	51123.5	0.970698	0.943778
549.12	53251.2	54004.2	54164.1	54125.7	52368.2	52417.3	52406.6	52139.9	51315.8	50741.2	50868.3	50787	53886.3	52333	50928.1	0.971175	0.945103
549.48	53497.3	54178.6	54305.3	54368.8	52597.2	52612.3	52693.7	52247.6	51663.7	50967.5	51088.7	51195.8	54087.5	52537.7	51228.9	0.971347	0.94715
549.84	53436.4	54224.2	54373.6	54398.8	52510.2	52621.7	52687.5	52320.5	51649.3	50952.6	50980.6	50995	54108.3	52535	51144.4	0.970923	0.945223
550.19	53387.7	54057.2	54226.9	54235.4	52465.3	52362.3	52476.1	52029.5	51340.8	50857.4	50870.6	50845.9	53976.8	52333.3	50978.7	0.969552	0.944456
550.55	53240.6	54126.7	54155.9	54176.4	52365.8	52349	52497.5	52131.3	51442.2	50770.1	50773.9	50730.5	53924.9	52335.9	50929.2	0.970533	0.944446
550.91	53297.2	53898.5	54197.2	54113.7	52237.5	52316.7	52314.6	52182	51284.6	50653.8	50770.4	50707.8	53876.6	52262.7	50854.2	0.970043	0.9439
551.26	53014.8	53749.8	53937.1	53934.6	52044.4	52126.3	52093	51838.4	51050.1	50550.8	50636.2	50493.7	53659.1	52025.5	50682.7	0.969557	0.944532
551.62	53340.5	54046.7	54382.2	54328.2	52434.5	52337.3	52449.1	52149.7	51552.6	50865.6	50897.1	50827.2	54024.4	52342.7	51035.6	0.968871	0.944678
551.98	53303.4	54065	54084.1	54098.4	52257.4	52264.4	52437.8	51978	51226.8	50715.1	50704.4	50765.2	53887.8	52234.4	50852.9	0.969319	0.943682
552.33	53044.8	53769.3	53783.8	53789.5	52030.7	52124.7	52182.3	51782.2	50921.8	50355.4	50554.2	50531.5	53596.8	52030	50590.7	0.970766	0.943913
552.69	53156.8	53826.7	54027.6	54080.9	51994.1	52216	52397.7	51941.7	51112.6	50564.9	50518.8	50604.1	53773	52137.4	50700.1	0.969583	0.942854
553.05	53308.9	53922.7	54029.5	54008.3	52063.9	52296	52235.8	51749.8	51092.3	50680	50722.4	50511.2	53817.3	52086.4	50751.5	0.967836	0.943032
553.4	52957	53802.5	53862.6	53866.3	51987.8	52063.1	52188.6	51771.7	50973.3	50380	50477.8	50248.7	53622.1	52002.8	50519.9	0.969801	0.942148
553.76	53170.4	53834.9	54077.1	54167.1	52312.8	52270.2	52394.5	51931.6	51246.3	50518.1	50711.1	50483.6	53812.4	52227.3	50739.8	0.970544	0.942901
554.11	53051.8	53795.5	53891.4	53970.5	52057.7	52027.2	52236.2	51861.8	50960.8	50489.2	50584.3	50496.4	53677.3	52045.7	50632.7	0.969603	0.943279
554.47	52698	53386.3	53554.8	53551.1	51735.4	51628.9	51761	51427.2	50653.8	50025.4	50190.7	50136.8	53297.6	51638.1	50251.7	0.968865	0.942851
554.83	52476.8	53335.6	53567.7	53596.8	51744	51814.6	51793.4	51507.9	50582.4	50243.1	50194.6	50084.1	53244.2	51715	50276	0.971279	0.944254
555.18	52740.5	53495.5	53740.1	53763	51740.5	51682.4	51929.2	51431.9	50595.3	50182.2	50238.7	50210.5	53434.8	51696	50306.7	0.96746	0.941459
555.54	52756.9	53369.9	53504.1	53530.1	51596.2	51683.9	51844.5	51367.1	50795.8	50078.4	50257	49884.4	53290.2	51622.9	50253.9	0.968713	0.943023
555.89	52778.8	53734.2	53806	53874.1	51963.7	52023.3	52150.3	51764.6	50992.4	50512.2	50508.2	50492.5	53548.3	51975.5	50626.3	0.970628	0.945434
556.25	52734.3	53525.2	53713.5	53725.1	51914.1	51799.8	52027.1	51663.6	50893.3	50297.7	50253.1	50501.9	53424.5	51851.1	50486.5	0.970549	0.945006
556.61	52375.8	53424.5	53461.9	53500.8	51552.5	51547.8	51844.5	51396.4	50571.9	49867.4	49853.7	49847.7	53190.8	51585.3	50035.2	0.969817	0.940674
556.96	52969.9	53590.3	53928.5	53858.5	52042.1	52067.8	52136.7	51701.8	50991.2	50534.5	50480.9	50461.7	53586.8	51987.1	50617.1	0.970147	0.944581
557.32	52740.9	53483.4	53586	53614.3	51778.4	51852.8	51869.5	51579.3	50784.1	50258.7	50178.6	50010.8	53356.2	51770	50308	0.970272	0.942872
557.67	52696.1	53307.1	53537.6	53421.6	51580.6	51680.8	51661.2	51200.9	50592.9	49997.3	50058.4	49999.4	53240.6	51530.9	50162	0.967887	0.942176
558.03	52971.5	53788.1	53914.8	53773.9	52041.3	52120.4	52138.6	51788	50941.7	50424.1	50509.4	50489.4	53612.1	52022.1	50591.1	0.970343	0.943652
558.38	52914.1	53598.1	53641	53694.3	51911.4	51910.6	51958.4	51563.3	50938.6	50156.1	50361.6	50219.5	53461.9	51835.9	50418.9	0.969587	0.943082
558.74	52920.8	53626.6	53818.1	53938.1	52003.4	52008.1	52107	51825.9	50893.3	50447.1	50486	50381.3	53575.9	51986.1	50551.9	0.970327	0.943558
559.1	53040.5	53746.7	53859	54001.3	52133.3	52134.1	52127.3	51912.1	51198.8	50479.1	50576.1	50513.6	53661.9	52076.7	50691.9	0.97046	0.944653
559.45	53095.1	53780.7	54023.7	54022.4	52151.3	52223	52422.2	51966.7	51176.5	50636.7	50648.7	50620.1	53730.5	52190.8	50770.5	0.971345	0.944911
559.81	53202.8	53932.8	54268.6	54150.7	52187.9	52264.8	52356.3	52176.2	51290.4	50869.5	50806.2	50730.5	53888.7	52246.3	50924.2	0.969522	0.944987
560.16	53535.5	54265.9	54462.5	54485.4	52486.8	52552.7	52855.2	52397.3	51714.4	51020.1	51032.9	50950.1	54187.3	52573	51179.4	0.970208	0.94449
560.52	53394.7	54210.2	54333	54367.6	52651	52549.5	52655.1	52412.6	51556.5	51020.9	51078.9	50967.7	54076.4	52567.1	51156	0.972089	0.945995
560.87	53577.3	54232.4	54420	54627.4	52587.8	52686.8	52805.7	52459	51560.8	51146.9	51128.5	51062.8	54214.3	52634.8	51224.7	0.970867	0.944857
561.23	53565.2	54194.5	54398.5	54457.7	52684.9	52588.6	52730.8	52440.7	51563.1	51209.7	51204.1	50954	54154	52611.2	51232.7	0.971511	0.946056
561.58	54045.8	54577.2	54839.7	54812.7	53066	53045.7	53181.3	53027.7	52012.9	51612.3	51521.3	51736.9	54568.9	53080.2	51720.8	0.97272	0.947809
561.94	53951.8	54576.8	54815.9	54920	53055.1	53141.7	53195.8	52813.6	52014	51447.7	51608.7	51463.5	54566.1	53051.5	51633.5	0.972243	0.946255
562.29	53942	54645.9	54809.3	54920.3	52951.3	53131.2	53311.6	52881.1	51984.4	51554.2	51618.4	51511.4	54579.4	53068.8	51667.1	0.972323	0.946641
562.65	54455.8	55084.7	55240.3	55349.8	53462.4	53578.2	53579.6	53417.8	52637.8	52048	52035.8	52115.7	55032.7	53509.5	52209.3	0.972323	0.948697
563	54403.5	55113.6	55154.9	55123.2	53533.8	53506	53723.2	53200.6	52671.3	51976.2	51965.6	51957.7	54948.8	53490.9	52142.7	0.973468	0.948933
563.36	54308.3	54921.3	55019.2	55237.9	53327.8	53339.1	53496.1	53173.2	52332.3	51813.9	51866.5	51853.9	54871.7	53334.1	51966.7	0.971978	0.947059
563.71	54374.6	54965.8	55126.8	55100.6	53455.3	53517	53667.8	53217.7	52498.5	52065.9	51969.9	51952.6	54891.9	53464.4	52121.8	0.973994	0.949534
564.07	54660.6	55231.4	55473.6	55359.6	53790.1	53722.9	53951.4	53533.3	52656.9	52167.4	52354.5	52192.9	55181.3	53749.4	52342.9	0.974051	0.948563
564.42	54590.3	55176	55449.8	55426.7	53653.1	53741.3	53838.6	53425.2	52777.4	52312.1	52176.2	52450.4	55160.7	53664.6	52429	0.972876	0.950478
564.78	54494.8	55189.3	55379.6	55524.2	53743.6	53754.9	53832.4	53525.9	52818.4	52136.9	52352.2	52206.2	55147	53714.2	52378.4	0.974019	0.949797
565.13	54713.6	55373	55471.3	55549.2	53850.9	53792.8	53856.2	53577.4	52851.6	52399.5	52437.2	52269.8	55276.8	53769.3	52489.5	0.972729	0.949576
565.49	54701.5	55470.9	55664.8	55579.2	53973	53928.9	53988	53771.6	52912.4	52429.5	52402.5	52461.7	55354.1	53915.4	52551.5	0.974009	0.94937
565.84	54714	55318.8	55613.7	55660	53934.8	53867.3	53953.7	53621.4	52864.4	52259.8	52353.7	52390.7	55326.6	53844.3	52467.2	0.973208	0.948317
566.2	54856	55510.7	55649.6	55598.3	53849.7	54047.1	54174.1	53742.8	53081.3	52613.6	52738.8	52650.1	55403.6	53953.4	52771	0.973825	0.952482
566.55	54723.8	55434.2	55564.9	55583.5	53856.4	53937.9	53967.4	53665.1	52929.2	52492.3	52380.3	52386.4	55326.6	53856.7	52547	0.973432	0.949761
566.91	54572	55435	55442	55494.6	53802.9	53847	53815.6	53575.4	52715	52314.8	52504.3	52374.7	55235.9	53760.2	52477.2	0.973284	0.950056
567.26	54747.5	55493.9	55523.6	55633.4	53896.2	53970.2	54018.9	53787.2	52922.9	52484.1	52454.8	52666.9	55349.6	53918.1	52632.2	0.974137	0.950904
567.61	54852.9	55504.5	55522	55654.1	53896.5	53872.7	53922.1	53649.2	52886.3	52399.5	52607.7	52397.3	55383.4	53835.1	52572.7	0.972045	0.949251
567.97	54671.5	55410.1	55622.2	55603	53790.8	53822.4	54036.8	53688.2	52849.2	52510.7	52299.1	52544	55326.7	53834.5	52550.7	0.97303	0.949826
568.32	54616.9	55178.7	55423.7	55487.9	53580.2	53754.1	53839.4	53472.8	52834	52181.4	52315.1	52169.9	55176.8	53661.6	52375.1	0.97254	0.949223
568.68	54642.2	55356.2	55399.1	55608.9	53955.8	53844.6	54039.9	53699.5	52856.2	52325.4	52488.7	52350.5	55251.6	53885	52505.2	0.975265	0.950293
569.03	54660.9	55339.8	55621.1	55534.7	53740.9	54017.1	53984.9	53635.9	52814.5	52403	52400.9	52425.8	55289.2	53844.7	52511.1	0.973874	0.949753
569.39	54570.8	55217	55413.2	55451.3	53718.3	53630.5	53822.2	53530.2	52768.1	52278.2	52334.6	52260.8	55163.1	53675.3	52410.4	0.97303	0.9501
569.74	54495.9	55215	55421.3	55338.1	53815.8	53804.4	53903.8	53609.4	52751.3	52365.5	52354.1	52382.5	55117.6	53783.3	52463.4	0.975792	0.951844
570.09	54327.4	55002.4	55174.8	55269.5	53291.5	53446	53681	53171.3	52550.8	51952.8	52111.9	51957.7	54943.5	53397.5	52143.3	0.971861	0.949034
570.45	54392.6	55060.2	55355.8	55283.5	53533.8	53614.9	53698.6	53256.7	52474.7	51982.5	52212.9	52070.8	55023	53526	52185.2	0.972793	0.948426
570.8	54316.1	55028.6	55260.6	55220.3	53524.8	53410.1	53651	53247.4	52700.6	52057	52115.4	52036.1	54956.4	53458.3	52227.3	0.97274	0.95034
571.16	54417.5	54977.1	55200.6	55339.3	53600.8	53460.8	53708	53225.9	52445.1	51848.7	52085.8	51998.3	54983.6	53498.9	52094.4	0.972997	0.947454
571.51	54235.8	54924.8	55066	55125.5	53451.4	53402.3	53503.9	53191.2	52402.6	51913	51943.4	51983.4	54838	53387.2	52060.6	0.973544	0.949352
571.87	54267.3	55009.1	55221.6	55106	53470.9	53501	53463.8	53225.1	52374.5	51866.6	52044.8	51848.5	54901	53415.2	52033.6	0.972936	0.947771
572.22	54055.5	54815.2	54998.5	54931.7	53360.2	53293.4	53483.3	53126.4	52141.2	51711.8	51766.3	51710.4	54700.2	53315.8	51832.4	0.974691	0.947572
572.57	53968.5	54707.1	54825.3	54861.4	53127.7	53025.8	53228.9	52773.8	52260.6	51611.5	51672.2	51570.7	54590.6	53039.1	51778.8	0.971579	0.948492
572.93	53988.4	54723.1	54753.1	54904.4	53175.7	53072.3	53223.1	52789	52026.9	51563.1	51759.2	51544.6	54592.3	53065	51723.5	0.972024	0.947451
573.28	53947.9	54673.6	54846.8	54766.3	53121.8	53151.4	53140.4	52882.6	52165	51609.5	51520.9	51561.8	54558.6	53074.1	51714.3	0.97279	0.947867
573.63	53734.9	54535.9	54580.3	54633.6	52873.3	52862	52921.9	52578.8	51912.6	51387.6	51240	51336.3	54371.2	52809	51469.1	0.971268	0.946625
573.99	54153.1	54828.4	54990.3	54985.9	53185	53271.2	53330.3	53043.3	52294.5	51842.8	51785.4	51848.9	54739.4	53207.5	51942.9	0.972014	0.948912
574.34	53537.9	54291.7	54585.8	54589.2	52849.5	52790.6	52911.4	52480.4	51836.9	51283.4	51335.6	51227.8	54251.1	52758	51421	0.972477	0.947832
574.69	53574.6	54386.5	54369.7	54450.3	52744.6	52809.7	52804.5	52448.1	51617.7	51131.7	51245.1	51119.8	54195.2	52701.7	51278.6	0.972442	0.946182
575.05	53343.2	54013.2	54083.3	54252.5	52407.6	52430.2	52601.7	52171.9	51316.6	50829	50910	50819.4	53923.1	52402.8	50968.7	0.971807	0.945212
575.4	53461.8	54033.8	54353.7	54487.3	52621.7	52693.9	52783.1	52428.9	51611.9	51025.6	51024.7	51165.8	54084.2	52631.9	51207	0.973148	0.946802
575.76	53312	54158.3	54203.1	54250.6	52548.4	52587	52506.1	52294.4	51625.5	51055.2	50930.7	51186.9	53981	52484	51199.6	0.972267	0.948474
576.11	53176.7	53931.6	53920.3	54053.2	52208.2	52168.8	52461.6	51854	51244.4	50597.3	50701.7	50631	53770.4	52173.2	50793.6	0.970294	0.944638
576.46	53449.7	54218.7	54333.4	54375	52581.6	52588.9	52653.9	52270.2	51340.8	51105.9	50929.9	50922	54094.2	52523.7	51074.7	0.970966	0.94418
576.82	53187.6	54035	54100.9	54149.2	52170.8	52382.2	52437.4	51942.9	51364.2	50804	50692	50766.4	53868.2	52233.3	50906.6	0.969651	0.945023
577.17	53271.4	54047.1	54038.5	54263.4	52353	52437.2	52620.8	52127.4	51380.2	50825.1	50825	50759.7	53905.1	52384.6	50947.5	0.971792	0.945133
577.52	52900.5	53771.7	53980.8	53881.2	51995.2	52155.6	52230.3	51904.3	50948.7	50619.5	50612.4	50447.3	53633.5	52071.3	50657	0.970873	0.944502
577.88	53164.6	53839.9	53988.2	54134.7	52064.7	52267.1	52460.1	51926.1	51092.7	50676.1	50528.5	50575.6	53781.8	52179.5	50718.2	0.970206	0.943036
578.23	53010.5	53821.6	53961.6	53940.1	52095.1	52244.9	52385.2	51905.8	51089.9	50710	50733.3	50660.7	53683.4	52157.7	50798.5	0.97158	0.946259
578.58	52914.5	53660.5	53919.9	53895.2	52018.3	52029.6	52204.9	51945.6	51079.4	50429.5	50617.1	50521	53597.5	52049.6	50661.7	0.971119	0.945225
578.93	52928.9	53667.9	53906.2	53721.2	52078.7	52145.4	52233.4	51740.4	50957.3	50305.9	50455.6	50408.3	53556.1	52049.5	50531.7	0.971869	0.94353
579.29	52748.7	53417.1	53693.2	53640.9	51591.1	51854	51979.9	51548.1	50642.1	50165.4	50225	50267.4	53375	51743.3	50325	0.969429	0.942857
579.64	52829.1	53519.7	53840.7	53850.7	51920	51950.8	52088.7	51712.8	50944.8	50401.4	50339.3	50391.1	53510.1	51918	50519.2	0.970248	0.944106
579.99	52568.5	53098.4	53494.7	53484	51545.1	51570.4	51854.6	51313.7	50512.2	50010.2	50052.2	49993.6	53161.4	51571	50142	0.970083	0.943204
580.35	52562.7	53396.8	53577.8	53487.2	51593.1	51735	51780.1	51367.5	50747.8	50045.3	50180.2	50002.6	53256.1	51618.9	50244	0.969259	0.94344
580.7	52276.7	53126.1	53245	53261.7	51351.6	51328.6	51651	51202.1	50203.2	49851.8	49812.3	49914.4	52977.4	51383.3	49945.4	0.969911	0.942769
581.05	52258.4	53025.8	53254.4	53244.5	51313.8	51255.2	51544.1	51035.9	50410.8	49771.1	49778	49840.7	52945.8	51287.3	49950.1	0.968675	0.94342
581.4	52236.9	52965.8	53228.3	53145.8	51355.1	51200.2	51514.9	51107.3	50276.2	49786.3	49617.7	49704.9	52894.2	51294.4	49846.3	0.969754	0.942377
581.76	52041.9	52724.7	53030.1	52796.7	51019.6	50997.4	51202	50847.9	50024.2	49360.3	49582.9	49391.3	52648.3	51016.7	49589.7	0.969009	0.941904
582.11	52016.5	52814.8	52922.4	53144.3	51193.6	51049.6	51271.5	50814.8	49990.3	49606.1	49460.1	49581.3	52724.5	51082.4	49659.4	0.968854	0.941866
582.46	52137.5	52834.7	53063.3	53110.7	51180.3	51181.9	51429.8	50908.8	50048	49439.9	49583.7	49488.4	52786.5	51175.2	49640	0.969475	0.940391
582.81	51694.7	52522.6	52607.2	52623.5	50922.1	50775.8	50960.9	50496.1	49709.4	49217.1	49333.7	49167.4	52362	50788.7	49356.9	0.969954	0.942609
583.17	51564.4	52373.2	52516.8	52444.5	50515.2	50380.2	50575.5	50292.4	49437.9	48973.3	49087.1	48876.4	52224.7	50440.9	49093.7	0.965843	0.940047
583.52	51339.3	52127.5	52376.7	52304	50421.6	50293.7	50455.8	50097	49151.2	48564.1	48644	48586.2	52036.9	50317	48736.4	0.966949	0.936574
583.87	51202.4	51960.5	52196.5	52084.4	50032.3	50159.8	50304.8	49829.4	49031	48346.4	48429.4	48602.5	51860.9	50081.6	48602.4	0.96569	0.937167
584.22	51079.5	51826.7	52254.6	52204.2	50120.1	50035.8	50293.9	49830.2	49001	48273.9	48411.5	48521.4	51841.2	50070	48551.9	0.965833	0.93655
584.58	50854.4	51676.9	51854.4	51883.1	49923.5	50020.6	50243.2	49599.2	48810.2	48322.3	48326.1	48235.1	51567.2	49946.6	48423.4	0.968573	0.939035
584.93	50727.3	51876.6	51740.9	51978.3	49865.4	49972.2	50155.8	49776.7	48865.2	48204.4	48255.8	48140.3	51580.8	49942.5	48366.5	0.968239	0.937684
585.28	50865	51646.9	51780.3	51980.2	49814.7	49742.8	50016.5	49694	48859	48341.8	48127.5	48208.2	51568.1	49817	48384.1	0.966043	0.938257
585.63	50302.9	51096.4	51318.8	51173.6	49297.4	49139.4	49378.4	49015.3	48265.7	47647.8	47706.2	47571.1	50972.9	49207.6	47797.7	0.965368	0.937708
585.99	50292.3	50892.4	51136.2	51277.7	49171.8	49194	49356.9	48899.8	48151.4	47488.2	47561.1	47344.9	50899.7	49155.6	47636.4	0.965735	0.935888
586.34	50010.7	50896.3	51181.5	50982.4	48981.4	49035.2	49288.6	48763.7	47970	47464.5	47500.2	47319.5	50767.7	49017.2	47563.6	0.96552	0.936886
586.69	49832	50623.3	51051.6	50744.8	49057.9	48846.4	49090.5	48519.1	47867	47214	47062.6	47103.8	50562.9	48878.5	47311.9	0.966686	0.935702
587.04	49827.3	50768	50792.2	51035.4	48806.3	48935.4	49104.9	48555.4	47830.7	47350.2	47267.4	47419	50605.7	48850.5	47466.8	0.965315	0.937973
587.39	49442.7	50237.1	50477	50535	48491.1	48557.8	48677.8	48273.7	47448.8	46696.8	46625.7	46651.3	50172.9	48500.1	46855.6	0.966658	0.933883
587.75	49441.2	50525.4	50602.6	50678.9	48550.4	48411.1	48576.3	48164.1	47279.1	46857.5	46718.5	46789.4	50312	48425.5	46911.1	0.962503	0.932404
588.1	49482.5	50047.5	50516.4	50393	48345.6	48503.9	48539.7	48159	47369.2	46719.8	46795.3	46746.5	50109.8	48387	46907.7	0.96562	0.936098
588.45	49297.2	50078.7	50421.2	50450.3	48338.6	48284.7	48546.7	47914.4	47146.1	46620.3	46601.5	46437.6	50061.9	48271.1	46701.4	0.964229	0.932873
588.8	49399.4	50209.4	50512.1	50403.5	48275	48413	48525.2	48088	47247.2	46725.6	46768.1	46662.6	50131.1	48325.3	46850.9	0.963979	0.934567
589.15	48686.7	49555.2	49904.7	49912.4	47750.3	47839.2	47892.5	47605.1	46774	46099.5	46186.4	45942.1	49514.8	47771.8	46250.5	0.964799	0.934075
589.5	48934	50050.6	50125.5	50165.6	47977.7	48023.7	48279.5	47871.2	46974.5	46424.9	46623.3	46432.1	49818.9	48038	46613.7	0.964252	0.935662
589.86	48802.2	49676.1	49680	49724.4	47814.7	47767.4	47819.9	47517.7	46690.9	46128	46061.2	45901.2	49470.7	47729.9	46195.3	0.964813	0.933792
590.21	48957.4	49815.8	50068.9	49998.2	48016.7	47876.3	48010.7	47415.5	46722.5	46194.3	46230.5	46338.5	49710.1	47829.8	46371.4	0.962175	0.932837
590.56	48756.9	49654.3	49771.3	49914.7	47817.8	47857.2	47958.4	47670.2	46974.9	46041.8	45932.5	46050.2	49524.3	47825.9	46249.8	0.965705	0.933881
590.91	48801.8	49410.9	49768.6	49686.9	47845.9	47738.6	47826.2	47472.5	46497.4	45768.3	46101	45972.9	49417	47720.8	46084.9	0.965674	0.932571
591.26	48724.2	49714.4	49921.1	49988.4	47783.8	47836.9	48143.3	47495.9	46848.5	46068.7	46091.2	46049.8	49587	47815	46264.6	0.964264	0.932997
591.61	48852.1	49687.4	49718.2	49875.3	47739.4	47866.5	47988.5	47484.6	46533.3	46204.5	46117	46129.8	49533.3	47769.7	46246.1	0.964397	0.933637
591.97	48694.5	49359	49761.9	49427.1	47490.5	47591.1	47673.3	47259.1	46514.6	45766.4	45847.4	45794.3	49310.6	47503.5	45980.7	0.963352	0.93247
592.32	48983.6	49627	49886.4	49831.2	47847.4	47760.4	47931.1	47539.2	46579.3	46048	46058.9	45995.6	49582	47769.5	46170.5	0.963444	0.931193
592.67	48575.2	49549	49570.4	49652.2	47545.9	47497.1	47757.1	47259.1	46370.6	45934.1	46003.1	45832.9	49336.7	47514.8	46035.2	0.963073	0.933082
593.02	48374.7	49032.5	49372.6	49353	47398.4	47353.2	47458.7	47033.6	46140.9	45560.8	45653.2	45476.4	49033.2	47311	45707.8	0.964877	0.932181
593.37	48424.2	49196.7	49502.1	49397.9	47326.7	47531.8	47733.3	47087.1	46145.2	45633.4	45838.5	45737.7	49130.2	47419.7	45838.7	0.965184	0.933004
593.72	48455	49063.7	49339.9	49457.9	47309.5	47323.9	47467.3	47111.6	46426.8	45569.4	45623.9	45543.5	49079.1	47303.1	45790.9	0.963813	0.933001
594.07	48356.3	49359.4	49555.2	49470.8	47413.7	47306.7	47682.6	47224	46257.9	45817.1	45863	45748.7	49185.4	47406.8	45921.7	0.963837	0.933644
594.42	48100.4	49027.8	49026.2	49138.1	47136.3	47187.8	47265.2	46799.2	46138.1	45317.8	45406.6	45318	48823.1	47097.1	45545.1	0.964648	0.93286
594.77	48683.6	49410.9	49725.7	49557.8	47539.2	47565	47771.2	47449.1	46248.5	46023.5	45752.3	45840.3	49344.5	47581.1	45966.1	0.964264	0.931536
595.13	47973.6	49062.1	49282.5	49204	47116.4	47194.4	47369.4	46686.4	46107.3	45362.3	45472.2	45285.2	48880.6	47091.7	45556.7	0.963402	0.932001
595.48	48037.6	49013	49085.9	49012.8	47013.4	47153.4	47276.6	46795.3	45893.2	45559.3	45588	45498.6	48787.3	47059.7	45634.8	0.964588	0.935381
595.83	48448.8	49341.1	49429.6	49265.2	47229.9	47334.8	47416.6	46955.2	46508.7	45588.9	45832.6	45575.4	49121.2	47234.1	45876.4	0.961584	0.933944
596.18	47978.7	49051.6	49043.8	49106.8	46954.1	47057.5	47009.3	46696.6	45808.9	45297.1	45450.3	45323.8	48795.2	46929.4	45470	0.961761	0.931854
596.53	48101.6	48754.4	49095.3	49146.6	47063.7	47110.9	47138.8	46635.3	46001.2	45150.4	45404.3	45149.1	48774.5	46987.2	45426.3	0.963357	0.931353
596.88	48044.2	48784.4	48969.7	49058.1	46955.7	47037.6	47113.1	46674	45838.9	45176.2	45416.4	45101.9	48714.1	46945.1	45383.3	0.963686	0.931627
597.23	48000.2	48624.5	48902.6	49046.8	46852.3	47023.5	47248.1	46560.4	45794.1	45146.9	45271.3	45417.5	48643.5	46921.1	45407.4	0.964591	0.933474
597.58	47876.5	48655.3	49018.4	48992.9	46776.6	46754	47177.9	46670.8	45687.6	45303.8	45272.8	45056.2	48635.8	46844.8	45330.1	0.963176	0.932032
597.93	47562.1	48428.6	48652.5	48693.4	46656.5	46607.7	46866.6	46227.3	45338.1	45005.3	44900.7	44903.7	48334.2	46589.5	45036.9	0.963905	0.931783
598.28	47757.5	48616.7	48904.1	48958.2	46726.7	47008.3	47060.4	46425.9	45633.7	45131.3	45292.7	45083.9	48559.1	46805.3	45285.4	0.963883	0.932583
598.63	47792.2	48644.7	48846.8	48789.3	46697.4	46616.3	46953.9	46567.5	45465.6	45277.6	45054	45076.5	48518.3	46708.8	45218.4	0.962705	0.931988
598.98	47426.7	48483.2	48613.5	48532.2	46468.5	46643.2	46755.4	46155.9	45547.1	44765.8	44928	44891.2	48263.9	46505.7	45033	0.963571	0.933058
599.33	47546.1	48388.1	48470.7	48605.6	46456.8	46599.1	46693.4	46040.5	45366.1	44849.7	44926.4	44954.8	48252.6	46447.4	45024.3	0.962589	0.933095
599.68	47092.4	47822.1	48186	48014.2	46048.3	45889.5	46205.8	45995.6	45001	44117.1	44537.9	44315.1	47778.7	46034.8	44492.8	0.963501	0.931227
600.03	47335.5	48060.8	48396.2	48359.1	46374.1	46264	46570.5	46125.9	45113.8	44761.1	44697.1	44685.3	48037.9	46333.6	44814.3	0.964523	0.932895
600.39	47523.1	48147	48376.7	48185.8	46156.4	46292.9	46472.6	46064.2	45234.3	44503.3	44761.4	44607.6	48058.2	46246.5	44776.7	0.962303	0.931718
600.74	47709.2	48631.9	48936.1	48616.1	46557.4	46796.9	46771.4	46434.1	45538.9	44985.4	45028.2	44988.4	48473.3	46639.9	45135.2	0.962177	0.931136
601.09	46825.2	47745.2	47948	47946.7	45883.3	45892.7	46070	45607.1	44913.6	44084.7	44089.3	44248	47616.3	45863.3	44333.9	0.963184	0.931066
601.44	47053.8	47881.3	48116.5	48095.3	45985.9	46157.5	46081.3	45654.7	44766.2	44126.8	44433.8	44295.9	47786.8	45969.9	44405.7	0.961979	0.929247
601.79	46875.9	47949.2	47974.2	48117.2	45871.2	46048.7	46131.2	45742	44988.1	44444	44293.7	44360.7	47729.1	45948.3	44521.6	0.962689	0.932798
602.14	46800.7	47687.8	48013.2	47930.7	45829.9	45875.5	46124.6	45463.9	44639.4	44158.8	44231.3	44283.1	47608.1	45823.5	44328.2	0.962514	0.931105
602.49	46944.2	47792.4	48195.7	48158.2	46105.3	46186	46204.2	45839.9	45053.3	44374.2	44476.3	44411.8	47772.6	46083.9	44578.9	0.96465	0.933147
602.84	47212.6	48003.8	48337.7	48233.1	46232.8	46148.2	46407.1	45871.2	45052.5	44524.7	44434.5	44404.8	47946.8	46164.8	44604.1	0.962834	0.930284
603.19	46864.2	47840.8	48244.5	48020.8	45873.6	45895.4	46074.7	45565.7	44860.6	44085.1	44326.9	44230.8	47742.6	45852.3	44375.8	0.960408	0.929481
603.54	47090.1	48046	48434.8	48277.1	46056.9	46228.5	46199.1	45808.4	44993.6	44510.3	44450.1	44442.6	47962	46073.2	44599.2	0.960619	0.929885
603.89	46957.5	47882.1	48094.3	48139.4	46059.7	45916.5	45983.4	45747.1	45007.3	44414.7	44566.4	44302.2	47768.3	45926.7	44572.6	0.961446	0.9331
604.24	47044.1	47886	48167.6	48090.3	46022.6	45939.5	46192.9	45732.3	44841.5	44148.3	44220	44047.5	47797	45971.8	44314.3	0.961814	0.927136
604.59	47038.2	47862.2	48342	48190.5	46040.5	45995.3	46269.3	45906.7	45192.9	44361.3	44440	44588.5	47858.2	46052.9	44645.7	0.962278	0.932874
604.93	47049.5	48070.5	48096.6	48044.6	46134.2	46131.8	46159.7	45781.4	44899.2	44462.7	44545.3	44441.5	47815.3	46051.8	44587.2	0.963117	0.932487
605.28	47197	48025.7	48420	48272.1	46165.8	46237.5	46329.4	45906.3	45168	44437.8	44550.4	44559.3	47978.7	46159.7	44678.8	0.962088	0.931223
605.63	47018.3	47866.9	48026.8	48278.3	45917.3	46019.4	46095.8	45635.2	44839.9	44186.9	44362.8	44103.2	47797.6	45916.9	44373.2	0.960653	0.928357
605.98	47068.2	48042.8	48097.4	48107.8	46033.1	45892.7	46276.4	45723.3	44898.8	44442.4	44485.2	44452.8	47829.1	45981.4	44569.8	0.961368	0.931856
606.33	47282.8	48157.5	48238.6	48359.4	46046.4	46319	46470.2	45885.6	45045.5	44358.6	44436.1	44467.2	48009.6	46180.3	44576.8	0.961897	0.928498
606.68	47200.1	48085.8	48336.9	48281.4	46137.7	46138.8	46338	45897.7	45123.9	44630.5	44638.2	44590.1	47976.1	46128	44745.7	0.961481	0.932666
607.03	47041.7	47892.7	48154	48186.6	46073.7	45975	46262.3	45866.1	45201.9	44368.7	44342.5	44194.9	47818.7	46044.3	44527	0.962892	0.931162
607.38	47089.3	47986.3	48278.8	48135.5	46046.4	46209	46294.3	45866.5	45084.1	44449.5	44660	44577.6	47872.5	46104.1	44692.8	0.96306	0.93358
607.73	47207.5	47999.9	48362.7	48394.6	46099.4	46221.9	46135.5	45901.6	45219.1	44545.4	44454.8	44470.3	47991.2	46089.6	44672.4	0.960377	0.930846
608.08	47219.2	48057.7	48239.4	48259.6	46130.6	46270.7	46086.8	45957.8	44971	44386.7	44445.1	44561.6	47944	46111.5	44591.1	0.961778	0.930066
608.43	47205.2	48006.2	48419.2	48393.8	46215.7	46287.8	46382.5	45997.9	45107.5	44549.3	44560.1	44649.8	48006.1	46221	44716.7	0.962815	0.931479
608.78	47213.8	48278.1	48399.7	48281.8	46296.4	46124	46361.8	46016.7	45180.1	44559.8	44618.7	44674.7	48043.3	46199.7	44758.3	0.961626	0.931624
609.13	47140	47999.2	48216	48174.5	46058.5	46087.3	46302.5	45617.6	45129	44479.9	44670.2	44333.4	47882.4	46016.5	44653.1	0.96103	0.932557
609.48	47242.2	48033.9	48288.2	48331.8	46151.3	46320.2	46456.6	46042	44946	44619.9	44508.3	44574.1	47974	46242.5	44662.1	0.963908	0.930964
609.83	47341.3	48218.8	48475.4	48393.4	46275.4	46388.1	46531.5	45991.7	45191.4	44600.8	44418.5	44527.3	48107.2	46296.7	44684.5	0.962364	0.928852
610.18	47138.1	48138.8	48340.1	48207.7	46162.2	46360.4	46496.4	45994	45220.6	44877.4	44715.4	44654.4	47956.2	46253.3	44867	0.964491	0.935583
610.52	47095.6	48107.2	48216.4	48248.7	46261.3	46382.6	46273.6	45836.4	45204.6	44329.3	44566.8	44414.9	47917	46188.5	44628.9	0.963928	0.93138
610.87	47319.8	48162.2	48369.7	48331	46104.5	46367.4	46481.6	46358.8	45138.3	44604.7	44621.8	44677.5	48045.7	46328.1	44760.6	0.96425	0.931625
611.22	47316.7	48069	48186.4	48277.5	46084.6	46095.5	46345.4	45846.6	45156.3	44466.6	44480.9	44436.4	47962.4	46093	44635.1	0.961024	0.930626
611.57	47159.9	47722.2	48065.8	48181.2	46094.8	46022.2	46263.1	45658.9	45010.8	44507.2	44338.6	44721.5	47782.3	46009.7	44644.5	0.962904	0.934332
611.92	47326.1	48104.5	48350.2	48468.7	46330.8	46369	46492.5	46213.3	45442.2	44702.6	44785.2	44719.2	48062.4	46351.4	44912.3	0.964401	0.934459
612.27	46994.5	48001.1	48086.9	48052.1	46097.1	46072.1	46163.6	45922.3	44800.5	44472.1	44295.3	44432.5	47783.6	46063.8	44500.1	0.964007	0.931283
612.62	47295.7	48206.3	48397.4	48266.6	46085.4	46288.6	46349.7	46033.8	45152.4	44604.7	44483.7	44642.3	48041.5	46189.4	44720.8	0.961448	0.930878
612.97	47031.6	47791.6	48026	48049.7	46026.9	46014.8	46209.7	45866.1	44803.6	44409.7	44509	44381.8	47724.7	46029.3	44526	0.964476	0.932976
613.31	47046.4	47882.5	48116.2	48327.4	46209.1	46067.4	46300.6	45761.9	45099.7	44588.7	44370.9	44370.8	47843.1	46084.7	44607.6	0.963247	0.932371
613.66	47099.8	47822.4	48049.1	48155.4	46044	46096.3	46327.1	45565.3	44899.2	44572.3	44575.4	44473.1	47781.7	46008.2	44630	0.962883	0.93404
614.01	46638	47653.5	47832.6	47734.5	45776.1	45731.9	45954.2	45564.2	44843.8	44178.3	44159.9	43960.1	47464.6	45756.6	44285.5	0.964014	0.933022
614.36	46610.3	47582.1	47667.2	47899.5	45702.3	45700	45893.7	45317.6	44355	44073.8	44134.6	44032.2	47439.8	45653.4	44148.9	0.962344	0.930631
614.71	46770.2	47573.2	47835.3	47831.3	45694.5	45781.9	45905.4	45487.7	44688.2	43968.5	44213	44131.3	47502.5	45717.4	44250.2	0.962421	0.931535
615.06	46623.9	47447.6	47602.8	47723.2	45675.8	45858.3	45852.7	45370.7	44564.9	44075	44000	43966.7	47349.4	45689.4	44151.6	0.964942	0.932465
615.41	46357.9	47244.7	47646.1	47488.8	45403.9	45464.3	45450.9	44997	44113.6	43738.3	43642.7	43694.1	47184.4	45329	43797.1	0.960679	0.928213
615.75	46484.3	47463.2	47459.6	47540.6	45542.8	45711.3	45782.1	45231.8	44354.6	43883.8	43843.6	43960.1	47236.9	45567	44010.5	0.964648	0.931698
616.1	46375.8	47428.8	47466.3	47490.7	45373.9	45472.5	45542.6	45215	44442.8	43832.3	43701.6	43660.9	47190.4	45401	43909.4	0.962081	0.930473
616.45	46147.2	47133.5	47276.3	47525.4	45396.5	45113.7	45573.8	45036.8	44302.4	43727.4	43634.5	43685.5	47020.6	45280.2	43837.4	0.962985	0.932302
616.8	46025.9	46833.9	47090.2	47378.4	45197.9	45064.9	45323.4	44864.7	44037.9	43317.4	43405.5	43383.2	46832.1	45112.7	43536	0.963286	0.929618
617.15	46033.7	46915.5	47055.9	47158.8	45055.2	44904.6	45191.1	44656	43806.2	43327.6	43197.2	43508.8	46791	44951.7	43459.9	0.960693	0.92881
617.49	46168.3	46829.3	47229.5	47112.7	45025.5	44986.9	45149.4	44828.1	43979	43280.8	43596.2	43202.5	46834.9	44997.5	43514.6	0.960767	0.929106
617.84	45712.3	46550.7	46695.4	46809.6	44638.2	44659.2	44742.9	44647.1	43531.6	43177.8	43352.8	43151	46442	44671.8	43303.3	0.961884	0.932416
618.19	45885.9	46528.1	46855	46903.2	44596	44924.1	44834.6	44539	43930.6	43158.7	43266.2	43060.2	46543.1	44723.4	43353.9	0.960904	0.93148
618.54	45302.7	46200.4	46562.8	46578.7	44358.5	44207.1	44506.1	44156.7	43207	42896.5	42726.3	42811.7	46161.2	44307.1	42910.4	0.959835	0.929578
618.89	45233.3	45942.2	46351	46359.8	44121.3	44345.6	44337.6	43935.2	43158.6	42394.8	42705.3	42461.8	45971.6	44184.9	42680.1	0.961135	0.928403
619.23	45161.1	46155.2	46341.6	46451.9	44218.4	44514.1	44392.6	44006.9	43293.6	42634.8	42679.5	42818.3	46027.5	44283	42856.5	0.9621	0.931108
619.58	45163.1	46001.1	46169.6	46318.9	44116.2	44200.1	44246.7	43814.2	43086.8	42404.2	42580.1	42461.8	45913.2	44094.3	42633.2	0.960385	0.928562
619.93	44992.2	45821.3	46078.7	46012.3	44156	44044	44134.8	43815	42806.4	42431.5	42340.1	42516	45726.1	44037.5	42523.5	0.96307	0.929961
620.28	44872.4	45791.6	45889.5	46024.8	43944.2	43856.8	44050.5	43615.7	42886.3	42424.1	42217.7	42346.3	45644.6	43866.8	42468.6	0.961051	0.930419
620.62	44595.5	45400	45530.6	45837.9	43661	43688.7	43789.6	43377.3	42559.1	42055.9	41973.5	42112.6	45341	43629.1	42175.3	0.962245	0.930179
620.97	44645.4	45455.4	45581.3	45708.4	43704.3	43561.9	43882	43314.5	42490.8	41847.9	41986.3	42091.2	45347.6	43615.7	42104.1	0.961807	0.928473
621.32	44071.2	45055.1	45193.6	45250	43058.7	43006.4	43300.8	42820.3	42176.8	41603.4	41641.1	41726.1	44892.5	43046.5	41786.8	0.95888	0.93082
621.67	44117.6	44949.8	45151.9	45279.3	43172.2	43318.8	43354.2	42894	42314.9	41505.1	41691.4	41472.9	44874.6	43184.8	41746.1	0.962343	0.930282
622.02	44079.4	44702.1	44932.2	44966.1	42940.9	43006.8	43001.2	42603.4	41856.5	41372.8	41361.8	41555.6	44669.9	42888.1	41536.7	0.96011	0.929857
622.36	43785.2	44581.2	44850.3	44687.5	42660.4	42654.9	42905.6	42616.6	41904.9	41044	41212.4	41031.3	44476.1	42709.4	41298.1	0.960278	0.928547
622.71	43631.2	44358.4	44664.6	44652.8	42572.2	42699.8	42880.2	42391.6	41716.1	41047.1	41086.4	41053.1	44326.8	42636	41225.7	0.961856	0.93004
623.06	43381.9	43952.8	44127.9	44342.7	42342.5	42274.6	42322.4	41987.8	41127.8	40583.3	40865.6	40597.9	43951.3	42231.8	40793.7	0.960878	0.928156
623.4	43086.6	43981.6	44115.8	44115.3	42064.7	42151.3	42212	42053.8	41207.4	40563.4	40772.4	40789.4	43824.8	42120.5	40833.2	0.96111	0.931736
623.75	42818.6	43537.7	43864.6	43934.7	41860.7	41699.2	42163.7	41514.2	40801.7	40178	40289.4	40162.6	43538.9	41809.5	40357.9	0.960279	0.92694
624.1	42435.6	43352.8	43639.5	43624.2	41589.2	41737.4	41718.2	41248.2	40569.6	40096.1	40074.5	40234.7	43263	41573.3	40243.7	0.960943	0.930211
624.45	42475.3	43065.7	43421.8	43422.9	41320.4	41213.5	41474.4	41056.3	40277	39878	39948.9	39754.2	43096.4	41266.2	39964.5	0.957531	0.927328
624.79	41963.5	42887.8	43237.7	43183.3	41082.5	41222.1	41399.5	40800.4	40266.9	39596	39581.8	39699.5	42818.1	41126.1	39786.1	0.960485	0.929188
625.14	41972.5	42559.7	42863.2	42774.1	41029.4	40880	40994.9	40577.7	39875.6	39574.5	39558	39399.6	42542.4	40870.5	39601.9	0.960701	0.930881
625.49	41609.3	42579.2	42856.6	42685.6	40702.2	40601.1	40833.8	40375.6	39650.2	39066.6	39038.4	39194	42432.7	40628.2	39237.3	0.957473	0.924695
625.83	41616.4	42423.6	42678.7	42645.4	40694.4	40515.7	40754.3	40315.1	39613.5	39261.3	39332.2	39099.2	42341	40569.9	39326.5	0.958169	0.928805
626.18	41273.1	41969.5	42269.1	42194.5	40305.8	40337	40501.9	40133.7	39400.9	38738.2	38888.2	38753.2	41926.5	40319.6	38945.1	0.961673	0.928889
626.53	41145.9	41872.8	42340.5	42077.4	39974.2	40353.8	40331.8	39879.4	38942.5	38612.6	38712.7	38719.6	41859.2	40134.8	38746.9	0.958806	0.925648
626.87	40711.7	41315.4	41702.7	41724	39588.8	39754.2	39920.2	39454.6	38979.2	38367.2	38314	38180.5	41363.5	39679.5	38460.2	0.959288	0.929812
627.22	40824.1	41655.9	41744.4	41786.1	39965.3	39851	40031.4	39591.5	38678.1	38428.4	38401.8	38424.7	41502.6	39859.8	38483.3	0.960416	0.927249
627.57	40478.5	41338	41591.5	41599.2	39506.9	39638	39675.7	39375	38846.2	38087.1	38188	38036.6	41251.8	39548.9	38289.5	0.958719	0.928189
627.92	40393	41388.3	41370.7	41461.9	39550.6	39500.7	39561.4	39178.8	38266.1	37903.8	37978.2	38081.4	41153.5	39447.9	38057.4	0.958555	0.924767
628.26	40180.8	40743.9	41153.1	41139.7	39340	39073.5	39401.8	39063.7	38194.3	37775	37645	37584.1	40804.4	39219.8	37799.6	0.961166	0.926362
628.61	40260.4	41081.7	41339.9	41206.8	39270.5	39492.1	39444.3	38975.6	38157.7	37884.6	37868.9	37781.8	40972.2	39295.6	37923.3	0.95908	0.925586
628.95	40128.9	40809	40927.6	41195.8	39090.7	39180.4	39215.4	38956.4	38108.5	37500.8	37602.1	37726.5	40765.3	39110.7	37734.5	0.959411	0.925651
629.3	39756.8	40606.9	40900.3	40813.9	38941.3	38882.4	39156.1	38556.6	37843.3	37620.2	37426.6	37469.4	40519.5	38884.1	37589.8	0.959639	0.927698
629.65	39905.8	40606.9	40877.7	40796	38826.6	38985.7	38928.6	38681.8	37927.5	37297.9	37368.1	37373.8	40546.6	38855.7	37491.8	0.958297	0.92466
629.99	39752.5	40454.4	40548.4	40830.3	38865.6	38843.8	38938.4	38567.5	37748.1	37380.3	37348.9	37435.8	40396.4	38803.8	37478.3	0.960576	0.927762
630.34	39888.3	40763.4	40910	40904.8	38953	38943.6	39129.5	38672.4	37990.3	37412.2	37578.7	37424.9	40616.6	38924.6	37601.6	0.958343	0.925767
630.69	39614.4	40223.9	40760.2	40409.4	38674.1	38533.2	38649.3	38367.8	37582.3	37108.8	37100.9	37230.3	40252	38556.1	37255.5	0.957869	0.925558
631.03	39543.8	40130.3	40511.8	40419.6	38674.5	38487.6	38796.8	38342.1	37587.4	37127.5	37121.5	37059.8	40151.3	38575.2	37224	0.960746	0.927093
631.38	39395.2	40171.6	40370.5	40349.3	38574.6	38486	38704.7	38120.9	37718.4	37095.5	37001.8	37134.3	40071.7	38471.6	37237.5	0.960069	0.929272
631.73	39632.8	40331.2	40551.5	40444.9	38623.4	38612.4	38728.1	38352.2	37736	37230.8	37272.1	37243.9	40240.1	38579	37370.7	0.958721	0.928694
632.07	39298.1	40220	40324.5	40444.5	38358.5	38489.2	38612.7	38035.1	37452.4	36955.4	36825.1	36961.5	40071.8	38373.8	37048.6	0.957628	0.924556
632.42	39490.8	40336.6	40415.4	40547.1	38674.1	38741.6	38773.8	38539.8	37666.2	37167.3	37240.9	37179.6	40197.5	38682.3	37313.5	0.962307	0.928254
632.76	39977.6	40685	40665.4	40864.3	38957.3	38780.2	38951.7	38612.8	37907.2	37466.5	37396.5	37419.1	40548.1	38825.5	37547.3	0.957517	0.925996
633.11	39319.1	40159.5	40481.3	40422.7	38549.7	38573	38716.4	38216.8	37565.1	37113.8	37101.6	37067.6	40095.7	38514	37212	0.960552	0.928082
633.46	39788.8	40441.2	40670.5	40645	38566.8	38751.3	38725	38331.5	37826.1	37330.3	37215.2	37190.1	40386.4	38593.7	37390.4	0.955611	0.925818
633.8	39296.5	40213.3	40212.9	40288.9	38416.2	38346	38491	38081.1	37319	36964.4	36985.4	36932.6	40002.9	38333.6	37050.4	0.958269	0.926191
634.15	39525.5	40121.7	40494.6	40319.3	38404.9	38347.9	38782.8	37974.2	37587.8	36944.5	37065.8	36897.1	40115.3	38377.5	37123.8	0.95668	0.925428
634.49	39373	40200.1	40337	40473.4	38440	38432.2	38609.2	38176.7	37436.4	37082.2	37134	37071.1	40095.9	38414.5	37180.9	0.958067	0.927301
634.84	39279.3	40093.2	40417.7	40306.1	38465	38471.6	38560	38271.4	37553.4	36931.3	36843.8	36927.9	40024.1	38442	37064.1	0.960472	0.926045
635.19	39149.8	40110.4	40204.4	40116.9	38382.3	38120.1	38557.3	38180.6	37426.3	36832.2	36913.6	36980.2	39895.4	38310.1	37038.1	0.960264	0.928381
635.53	39183.4	40007.8	40026.5	40152.3	38352.7	38379.2	38458.2	38070.5	37160.2	36807.2	36794.6	36704.4	39842.5	38315.1	36866.6	0.961665	0.925309
635.88	39402.2	39922.7	40233.6	40148.1	38431.4	38353.4	38455.5	38092	37202	36798.2	36805.9	37080.5	39926.7	38333.1	36971.7	0.960088	0.925989
636.22	38835	39646.2	39699.6	39724.4	37847.1	37884.1	38116.9	37557.2	36898.1	36358.2	36419	36439.9	39476.3	37851.3	36528.8	0.958837	0.925335
636.57	38687.2	39432	39662.9	39623	37739	37789.3	38037.3	37587.6	36966.3	36434.3	36433	36352.2	39351.3	37788.3	36546.5	0.960282	0.928724
636.91	38750	39517.8	39634.1	39628.5	37662.6	37725.4	37951.9	37425.7	36558.3	36243.2	36302.3	36328.8	39382.6	37691.4	36358.1	0.957057	0.923204
637.26	38457	39199.9	39405.8	39301.2	37547.1	37528.8	37628.1	37147.2	36682	35993.5	36283.6	36159.1	39091	37462.8	36279.5	0.958349	0.928079
637.6	38601	39384	39481.5	39504.8	37759.3	37891.9	37868	37601.7	36822.4	36306.3	36336.7	36209.8	39242.8	37780.2	36418.8	0.962729	0.928037
637.95	38302.9	39142.6	39263.1	39249.3	37476.1	37524.5	37588.3	37224.8	36539.2	35988	35981.7	36018.7	38989.5	37453.4	36131.9	0.960604	0.926709
638.29	38094.6	38805.5	39041.9	39074.9	37253	37183.9	37413.2	36901.4	36031.7	35785.2	35813.2	35837.3	38754.2	37187.9	35866.8	0.959582	0.925494
638.64	37938.2	38591.4	39017.7	38689.9	37022.8	37123.8	37148.3	36844.9	36203.7	35513.7	35661	35308.7	38559.3	37035	35671.8	0.960468	0.925115
638.99	37966.7	38542.2	38919	38704.3	37039.2	37089.1	37140.9	36760.2	36030.1	35791	35522.9	35580.2	38533.1	37007.4	35731.1	0.960405	0.927284
639.33	37573.5	38209.1	38550.8	38571.3	36914.4	36608.5	36783.5	36674.8	35775	35286.7	35334.9	35316.1	38226.2	36745.3	35428.2	0.961261	0.926804
639.68	37198.6	37994.5	38280.1	38182	36255.1	36431.4	36498.8	35983.6	35435.6	35007.3	35034.9	34955.7	37913.8	36292.2	35108.4	0.95723	0.926006
640.02	37319.1	37977.4	38248.1	38252.2	36532.1	36277.3	36623.2	36127.9	35612	35024.5	34944.4	35103.5	37949.2	36390.1	35171.1	0.958917	0.926794
640.37	37005.5	37700	37825.2	37943.3	35947.4	36103	36141.1	35743.7	35259.7	34687.9	34761.5	34855.8	37618.5	35983.8	34891.2	0.956545	0.927501
640.71	36712.9	37552.6	37530.3	37502.9	35980.1	35840.1	35829.8	35540.8	34897.7	34521.3	34577.8	34476.6	37324.7	35797.7	34618.3	0.95909	0.927492
641.06	36465.6	37123.8	37302.5	37405.7	35581.5	35435.5	35550.9	35282.2	34718.3	34203.8	34314.8	34147.8	37074.4	35462.5	34346.2	0.956522	0.926411
641.4	36255.8	36809.8	37093	37168.2	35267.4	35473.4	35506	35161.7	34422.2	34139	34247.7	34104.1	36831.7	35352.1	34228.3	0.959829	0.929315
641.75	35888.3	36843.4	36804.3	37084.3	35149.2	35233.1	35438.5	34938.9	34284.1	33739.2	33893.2	33879.4	36655.1	35189.9	33948.9	0.960029	0.926173
642.09	35800.1	36629.6	36659.6	36671.2	35038.4	35125.4	35371.4	34868.3	34040.3	33738.8	33655.2	33691.4	36440.1	35100.9	33781.4	0.963248	0.927038
642.43	35745.9	36465	36551.6	36775.3	34864.9	35040	35062.5	34685	34048.1	33538.7	33570.6	33490.5	36384.4	34913.1	33661.9	0.95956	0.925174
642.78	35562.6	36251.2	36645.2	36539.3	34715.5	34888.6	34888.5	34423.6	33947.4	33518.4	33477.3	33637.6	36249.6	34729	33645.2	0.958054	0.928154
643.12	35390.9	36144.7	36349.5	36448.5	34706.1	34644.4	34611.5	34314.4	33709.5	33193.8	33301	33078.2	36083.4	34569.1	33320.6	0.958034	0.923433
643.47	35016.8	35652.8	35856.4	36008.4	34126.8	34172.8	34270.2	33914.1	33333.1	33033.9	32873.1	33016.9	35633.6	34121	33064.2	0.95755	0.927894
643.81	35362.1	36126.8	36309.7	36263.6	34508.3	34371	34565.9	34131.8	33509.8	33287.4	33215.2	33036.8	36015.5	34394.2	33262.3	0.954984	0.923554
644.16	34908	35566.6	35805.3	35922.2	34115.5	34076.9	34234.7	33949.2	33206.7	32716	32789.2	32831.6	35550.5	34094.1	32885.9	0.959031	0.925045
644.5	34675.5	35344.7	35576.7	35677.6	33879.1	33947	34012	33639.1	32888	32726.9	32490	32658.4	35318.6	33869.3	32690.8	0.958964	0.925597
644.85	34813.2	35612.2	35739.8	35529.4	33982.1	33907.9	34054.9	33841.6	33180.9	32775.6	32764.2	32666.6	35423.7	33946.6	32846.8	0.958304	0.927257
645.19	34497.6	35057.5	35286.1	35348.8	33604.1	33580.3	33873.1	33480.4	32651.6	32225.2	32359.3	32275.7	35047.5	33634.5	32378	0.959682	0.923831
645.54	34324.8	34949.5	35305.2	35398.3	33685.2	33579.1	33695.6	33341.5	32792	32133.6	32379.6	32362.7	34994.5	33575.4	32417	0.959448	0.926346
645.88	34276.1	34974.4	34967.4	35199	33492.5	33431.7	33557.9	33091.4	32456.5	32235.8	32095.2	32281.6	34854.2	33393.4	32267.3	0.958087	0.925778
646.22	34391.9	34878.1	35095	35122.9	33482.4	33537.4	33715.1	33212.4	32710.9	32075.8	32160.8	32031.5	34872	33486.8	32244.7	0.960278	0.924661
646.57	34215.6	34785.3	34988.1	34981.7	33256.9	33397.3	33430.3	33109.8	32521.3	32112.5	32229.4	32112.3	34742.7	33298.6	32243.9	0.958435	0.928077
646.91	33930.8	34608.6	34825	34908	33218.7	33341.5	33347.2	32857	32427.7	31877.7	31915.8	31834.2	34568.1	33191.1	32013.8	0.960166	0.926109
647.26	34004.9	34586.7	35027.5	34997.7	33348.6	33247.5	33492	32971.3	32485	32026.3	31995.4	32223.1	34654.2	33264.8	32182.4	0.959908	0.928673
647.6	33952.7	34723.2	34928.8	34838.2	33168.8	33257.3	33199.8	32825	32320.8	31839.8	31963.8	31938.3	34610.7	33112.7	32015.7	0.956718	0.925022
647.94	33818.5	34594.9	34718.1	34605.7	32967.9	33037.3	33175.6	32754.8	32340.3	31747.8	31805	31811.2	34434.3	32983.9	31926	0.957879	0.927158
648.29	33937.8	34572.7	34930	34794.1	33006.9	33160.9	33334.4	33098.1	32195.2	31952.5	31861.6	31985.9	34558.6	33150.1	31998.8	0.959241	0.925928
648.63	34017	34672.9	34848.4	34891.6	33170.3	33260.8	33311.4	33043.8	32503.3	31893.7	31878.3	31990.6	34607.5	33196.6	32066.5	0.959231	0.926576
648.98	33879.3	34708	34986.5	34688	33174.2	33265.1	33242.3	33006	32276.7	31887.8	31807	31959.8	34565.5	33171.9	31982.8	0.959684	0.925282
649.32	33928.5	34697.1	34760.7	34929.4	33289.3	33226.5	33245	33020.1	32378.9	32009.9	31873.7	31748.7	34578.9	33195.2	32002.8	0.959984	0.9255
649.66	34221.4	34981.1	35213.9	35333.6	33305.3	33578.7	33555.6	33399.6	32737.8	32290.4	32267.7	32217.2	34937.5	33459.8	32378.3	0.957704	0.926748
650.01	34210.9	34635.9	34959.2	35255.6	33257.3	33258.1	33529.8	33276.7	32547.4	32011.8	32075	32228.5	34765.4	33330.5	32215.7	0.958726	0.92666
650.35	34106.8	34842.2	34943.2	34990.3	33205	33388.3	33394.8	33299.8	32610.6	32052	32026.6	32067.4	34720.6	33322	32189.2	0.959718	0.927091
650.7	34109.5	34707.6	34970.1	34989.5	33306.8	33341.9	33423.3	32869.1	32401.5	32047.3	32224	31987.9	34694.2	33235.3	32165.2	0.95795	0.927105
651.04	34126.6	34711.9	34843.4	35024.6	33409.4	33349.7	33348.8	33123.4	32659.4	32211.6	32128.4	32206.7	34676.6	33307.9	32301.5	0.960527	0.931506
651.38	34049.8	34705.7	34886.3	34720.8	33203.5	33208.5	33312.5	32910.4	32222.5	32051.6	31911.9	31855.2	34590.6	33158.7	32010.3	0.958605	0.925404
651.73	33834.5	34465	34812.2	34684.9	32966.3	33097.3	33096.8	32752.5	32229.1	31740	31659.1	31711.7	34449.1	32978.2	31835	0.957302	0.924115
652.07	33660.5	34209.1	34350.7	34331.4	32677.6	32707.3	32867.1	32398.3	31869.8	31495.8	31484	31542.4	34137.9	32662.5	31598	0.956782	0.925598
652.41	33344.1	33947.3	34211	34117.7	32654.2	32672.9	32516.8	32248.5	31666.2	31251.2	31279.2	31280.2	33905	32523.1	31369.2	0.959241	0.925207
652.76	33055.8	33778.4	33944.6	33842.3	32239.6	32179.1	32290.9	32135	31430.2	31075.2	30895.7	31156.6	33655.3	32211.1	31139.4	0.957089	0.925246
653.1	32936.1	33642.3	33689.5	33798.6	32162.3	32086.2	32118.1	31910.6	31122.8	30854.8	30985.4	30923.3	33516.6	32069.3	30971.6	0.956819	0.924067
653.44	32469.5	33191.4	33341.1	33379.2	31798.4	31714.9	31948	31560.7	30979.3	30564.2	30501.3	30609.3	33095.3	31755.5	30663.5	0.959516	0.926522
653.79	32606.5	32965.9	33332.9	33244.7	31619.7	31641.1	31891	31329.4	30874.7	30420.7	30529.8	30432.6	33037.5	31620.3	30564.4	0.957105	0.925144
654.13	31911.3	32619.1	32865.2	32789.4	31257.7	31252.6	31446.7	30867.2	30463.2	29985.7	30043	29845.5	32546.3	31206.1	30084.3	0.958821	0.924356
654.47	31793.9	32292.6	32611.7	32606.9	31051	30963.2	31194.3	30828.9	30275.2	29827	29815.9	29982.4	32326.3	31009.3	29975.1	0.959262	0.927268
654.82	31856.3	32422.1	32506.3	32569.8	31062.7	30992.4	30871.3	30750.5	30281.4	29702.5	29847.2	29801	32338.6	30919.2	29908	0.956108	0.924839
655.16	31726.8	32221.2	32338.6	32482	30775.2	30800.1	30896.7	30578.5	30156.2	29820.3	29559.7	29618.8	32192.2	30762.6	29788.8	0.955593	0.925342
655.5	31163.9	31740.6	31929.8	31809.1	30421.4	30290.3	30455.9	30081.1	29555.4	29239.5	29164.1	29194	31660.9	30312.2	29288.3	0.957402	0.925062
655.84	30999.7	31743.3	31701.2	31763.9	30272.3	30366.7	30446.2	30007	29472	29099	29249.9	29153.1	31552	30273.1	29243.5	0.959465	0.926834
656.19	31068.7	31602.9	31776.1	31807.6	30190.4	30244.6	30467.2	29984.4	29219.6	28995.3	29168	29070.8	31563.8	30221.7	29113.4	0.957478	0.922366
656.53	30780.5	31188.2	31414.9	31376.1	29933	30014.5	30091.2	29595.8	29298	28710.5	28821.2	28777	31189.9	29908.6	28901.7	0.958919	0.926635
656.87	30385.3	30826.6	30991.6	31088.6	29696.6	29522.6	29702.6	29345.4	28825.2	28525.2	28399.1	28547.3	30823	29566.8	28574.2	0.959243	0.92704
657.22	30180.9	30802.8	30995.1	30995.4	29341.2	29430.5	29597.7	29202.6	28724.2	28361	28340.2	28298.4	30743.6	29393	28430.9	0.95607	0.924777
657.56	30123.2	30874.6	30970.2	30961.5	29477	29456.6	29515.4	29360.2	28730.8	28391.8	28396.8	28360.4	30732.3	29452.3	28470	0.958349	0.926384
657.9	29785	30358.9	30561	30578	28949.2	28956.2	29185	28754.4	28249	27904.6	28063.3	27919.2	30320.7	28961.2	28034	0.955162	0.924584
658.24	29682.8	30216.2	30475.9	30498.4	28986.2	28826.3	29027.8	28640.1	28154.6	27813.7	28150.3	28007.4	30218.3	28870.1	28031.5	0.955384	0.927633
658.59	29496.7	30264.5	30235.6	30324	28779.5	28794.3	29056.3	28576.9	28050.9	27774.3	27833.1	27904	30080.2	28801.7	27890.6	0.957498	0.927206
658.93	29245.1	29865.8	29909.5	30013.5	28360.1	28409.2	28690.8	28288.7	27703.7	27318.7	27422.7	27364.1	29758.5	28437.2	27452.3	0.955599	0.922503
659.27	29215	29748.4	29847.1	30051	28337.5	28486.1	28677.5	28298	27690.8	27362.4	27479.3	27299.8	29715.4	28449.8	27458.1	0.957409	0.924035
659.61	29090.6	29704.7	29838.5	29838.4	28282.5	28369.8	28535.9	28112	27624.5	27214.9	27310.8	27254.5	29618.1	28325	27351.2	0.956344	0.923463
659.96	28677.5	29284.2	29377.8	29329.7	27936.9	27831.9	28156.3	27853.7	27308.9	26815.5	26935.5	27068.4	29167.3	27944.7	27032.1	0.958083	0.926794
660.3	28642.4	29229.2	29422.7	29377.3	27867	28118.6	28278.8	27797.5	27157.9	26989.5	26889.5	26774.3	29167.9	28015.5	26952.8	0.960491	0.924057
660.64	28414.2	29066.9	29333.7	29267.3	27947.4	27873.3	28062.7	27660.6	27057.7	26794.8	26769.3	26778.2	29020.5	27886	26850	0.960906	0.925207
660.98	28409.5	28962.8	29142.6	29216.6	27561.6	27590.1	27804.9	27386.4	26936.8	26574	26516.2	26616.7	28932.9	27585.7	26660.9	0.953439	0.921475
661.33	28061.5	28749	28769.7	28902.2	27505	27535.8	27621.5	27265.8	26621.6	26307.2	26348	26414.7	28620.6	27482.1	26422.9	0.96022	0.923211
661.67	28021.8	28699.1	28735.7	28643.5	27294	27297.9	27517.4	27168.7	26637.6	26396.9	26352	26422.8	28525	27319.5	26452.3	0.957738	0.927337
662.01	28023.3	28744.3	28740.4	28693.5	27246	27287	27389.8	27205.4	26640.7	26200.3	26401.5	26159.9	28550.4	27282	26350.6	0.955575	0.922951
662.35	27761.2	28302	28661.2	28576.1	27152.4	27165.3	27255.2	26809.8	26438.6	26282.6	26236.1	26196.2	28325.1	27095.7	26288.4	0.956596	0.928095
662.69	27806	28334	28474.8	28427	27127	27126.2	27282.5	26797	26397.3	26034.1	26100.3	26087.8	28260.5	27083.2	26154.9	0.958343	0.925494
663.04	27637.5	28068.7	28381.1	28437.6	26945.3	27035	27116	26820.8	26292.7	25956.1	25998.5	25938.7	28131.2	26979.2	26046.5	0.959049	0.925893
663.38	27678.5	28037.5	28379.2	28331.1	26899.6	26929.2	26968.5	26832.1	26268.9	25793.4	25958.7	25858.8	28106.6	26907.4	25970	0.957334	0.923982
663.72	27580.6	28243.8	28253.6	28254.6	26899.6	27016.6	27028.2	26590.6	26139.4	25900.7	25958.7	25755.4	28083.2	26883.8	25938.6	0.957291	0.923634
664.06	27545.8	28144	28204.4	28298.3	26825.5	26818.1	27019.6	26714.3	26098.8	25929.6	25855	25850.6	28048.1	26844.4	25933.5	0.957082	0.924606
664.4	27405.4	28055	28125.6	28136	26751.8	26846.9	26798.8	26610.1	26167.5	25795.4	25785.5	25694.9	27930.5	26751.9	25860.8	0.957802	0.925899
664.74	27256.8	27781.2	28021.1	27956.2	26676.5	26552.8	26765.3	26509.1	26015.8	25653.8	25599.1	25710.9	27753.8	26625.9	25744.9	0.95936	0.927616
665.09	27263	27744.2	27818.2	28134.1	26584.4	26623.8	26695.4	26383.5	25901.9	25591.8	25541.3	25691	27739.9	26571.8	25681.5	0.957891	0.925797
665.43	27274	27874.8	27882.2	28062.3	26517	26464.7	26700.9	26462.3	25932.3	25512.6	25681.4	25645.8	27773.3	26536.2	25693	0.955456	0.925096
665.77	27377.3	27790.6	27944.6	27995.2	26601.6	26607	26678.3	26409.6	25859	25670.2	25635.7	25771	27776.9	26574.1	25734	0.956698	0.926451
666.11	27139.8	27769.9	27827.2	27785.3	26388.6	26546.6	26739.1	26295.3	25822.3	25519.2	25444.2	25422.7	27630.6	26492.4	25552.1	0.958808	0.924776
666.45	27271.6	27792.1	28184.5	27842.7	26692.1	26600	26799.6	26406.9	26008.7	25679.9	25658	25619.3	27772.7	26624.6	25741.5	0.958661	0.926861
666.79	27113.6	27757.8	27858.4	27783	26472.5	26520.4	26558.9	26310.9	25785.2	25473.2	25571.8	25522.9	27628.2	26465.7	25588.3	0.957922	0.926164
667.14	27290.7	27800.3	27886.1	28083	26612.9	26659.3	26781.3	26540.7	25902.2	25749.3	25678.7	25721.1	27765	26648.5	25762.8	0.959788	0.927887
667.48	27314.1	27870.9	27963.8	27939.4	26696.4	26657.4	26709.5	26409.6	25983.8	25691.2	25781.2	25616.1	27772.1	26618.2	25768.1	0.958453	0.927842
667.82	27290.7	27734.4	27917.3	27940.2	26378.5	26606.7	26647.8	26305.5	25872.2	25591.4	25462.5	25448.4	27720.7	26484.6	25593.6	0.95541	0.923269
668.16	27416.7	27865.5	27924.3	28042.8	26635.2	26650	26871.4	26479.8	25989.6	25707.6	25637.7	25664.5	27812.3	26659.1	25749.9	0.958534	0.925843
668.5	27183.8	27926.3	27928.6	27753.4	26506	26542.7	26637.7	26349.5	25701.3	25549.2	25611.6	25517.8	27698	26509	25595	0.957071	0.924072
668.84	27401.1	27873.7	27913.8	28017.1	26470.9	26654.6	26784.4	26481	25937.7	25603.8	25620.5	25572.1	27801.4	26597.7	25683.5	0.956704	0.923822
669.18	27312.6	27828.4	27992.6	27935.2	26537.6	26586.4	26758.2	26415.5	25862.1	25568	25634.6	25620.8	27767.2	26574.4	25671.4	0.957044	0.924521
669.52	27277.5	27814.8	28044.1	27991.3	26756.9	26646.4	26752.8	26468.9	26016.2	25654.2	25712.6	25622.8	27781.9	26656.2	25751.4	0.959482	0.926913
669.86	27379.3	28019.9	28045.7	28083.8	26802.1	26719.4	26677.1	26532.5	26026.3	25768.9	25839.8	25937.6	27882.2	26682.8	25893.1	0.956984	0.928663
670.21	27298.9	27796.4	27953.2	27988.6	26685.9	26575.8	26800.8	26407.3	25991.6	25516.1	25514	25590.8	27759.3	26617.4	25653.1	0.958866	0.924128
670.55	27252.1	27891.6	27927.5	27951.9	26648.4	26655	26789.5	26352.7	26018.5	25603.1	25602.2	25650.1	27755.8	26611.4	25718.5	0.958769	0.926599
670.89	27330.1	27777.7	27900.9	27923.8	26526.3	26604.3	26770.7	26436.5	25891.3	25742.7	25601.8	25645	27733.1	26584.5	25720.2	0.958581	0.927418
671.23	27212.3	27808.5	28029.7	27924.2	26636.3	26499.8	26758.6	26450.6	26059.8	25533.6	25518.7	25602.1	27743.7	26586.3	25678.6	0.958284	0.925565
671.57	27428.4	27896.3	28008.2	27968.7	26659.3	26479.5	26690	26257.9	25953.7	25515.7	25714.5	25699.2	27825.4	26521.7	25720.8	0.953146	0.924364
671.91	27364.5	27757	27986	28019.4	26561	26620.3	26712.6	26375.3	25854.7	25522.7	25502.7	25551	27781.7	26567.3	25607.8	0.956287	0.921749
672.25	27216.6	27806.2	27971.2	28030.3	26663.6	26604.3	26829.6	26493.5	26170.6	25729.8	25636.1	25437.5	27756.1	26647.8	25743.5	0.96007	0.927492
672.59	27409.3	27766.4	28097.9	28144.2	26725.3	26591.8	26761.4	26494.6	25877.3	25704.5	25715.3	25700	27854.5	26643.3	25749.3	0.956517	0.924422
672.93	27433.1	27970.4	28104.2	27938.3	26612.9	26691.3	26757.1	26445.9	26095	25627.3	25763.3	25616.5	27861.5	26626.8	25775.5	0.955685	0.92513
673.27	27308.7	27957.1	28049.6	27976.9	26696.4	26634	26821.4	26502.1	26037.2	25701.8	25669.7	25784.7	27823.1	26663.5	25798.3	0.958322	0.927228
673.61	27355.5	28001.2	27982.9	28135.7	26845	26719.8	26807	26624.5	26049.3	25690.1	25802.3	25795.2	27868.8	26749.1	25834.2	0.959822	0.926994
673.95	27361.7	27972	28052.7	28038.5	26635.9	26756.4	26767.2	26510.6	26137.1	25736.5	25818.7	25739.4	27856.2	26667.6	25857.9	0.957329	0.928264
674.29	27488.9	27912.7	28126	28159.8	26731.9	26907	26985.3	26658.1	26019.7	25728.3	25842.9	25904.4	27921.9	26820.6	25873.8	0.960558	0.926651
674.63	27357	27886.5	28074.1	28092	26769.3	26810.7	26799.2	26482.2	26095.7	25669.4	25742.2	25724.2	27852.4	26715.3	25807.9	0.959175	0.926594
674.97	27685.9	28110	28296.9	28284.7	26763.5	26893.4	26989.6	26738.1	26080.9	25681.9	25844	25944.6	28094.4	26846.1	25887.9	0.955569	0.921461
675.31	27503.7	28079.2	28034	28191	26852	26753.7	26998.9	26495.4	26168.3	25761.5	25835.5	25801.4	27952	26775	25891.7	0.957893	0.92629
675.66	27565	28044.5	28268.8	28118.1	26916.4	26947.6	26970.1	26603.5	26298.6	25832	26014.5	25982	27999.1	26859.4	26031.8	0.959295	0.929737
676	27609.4	28099.9	28291.4	28239	26923.4	26772.8	26926	26837.1	26245.1	25924.9	25909.6	25933.7	28059.9	26864.8	26003.3	0.957409	0.926706
676.34	27492	28009.4	28129.9	28046.7	26710	26788.4	26910.4	26617.9	26247.1	25734.1	25746.9	25761.2	27919.5	26756.7	25872.3	0.958351	0.926676
676.68	27561.4	28028.9	28227.1	28278	26892.6	26871.5	26905.3	26576.6	26236.2	25864.4	25841.3	25973.1	28023.9	26811.5	25978.7	0.956738	0.927022
677.02	27627.8	28170.9	28309.8	28307.7	26823.2	26974.9	26929.9	26705.3	26288.8	25855.8	25847.2	25828.3	28104	26858.3	25955	0.955675	0.923535
677.36	27665.6	28110	28218.5	28203.9	26682	26811.5	27098	26873.8	26333.3	25864.4	25715.7	25899.7	28049.5	26866.3	25953.3	0.957817	0.925267
677.7	27713.2	28098.3	28223.2	28395.5	26862.6	26858.7	26878.4	26678.8	26227.6	25799.7	25850.3	25931.3	28107.5	26819.6	25952.2	0.954178	0.923319
678.04	27620.7	28109.7	28081.5	28214.1	26825.5	26852.4	26955.2	26616	26334.1	25771.2	25809.3	25744.1	28006.5	26812.3	25914.7	0.957359	0.925309
678.38	27594.6	28039.8	28328.1	28367	26926.2	26920.3	27057.5	26701	26281.8	25976.8	25986.4	25919.2	28082.4	26901.2	26041.1	0.95794	0.92731
678.72	27605.9	28146.3	28426	28391.9	26826.3	26840.7	27058.2	26847.7	26235	26022.4	26011.8	25907.2	28142.5	26893.2	26044.1	0.955607	0.925435
679.05	27613.3	28200.9	28347.2	28277.7	26789.6	26923.4	27092.2	26778.6	26292.3	25946	25928.7	25945.4	28109.8	26896	26028.1	0.956818	0.925944
679.39	27401.5	27935.7	28169.7	28202.4	26780.3	26736.5	26779.3	26523.9	26090.3	25656.1	25691.5	25751.5	27927.3	26705	25797.4	0.956233	0.923732
679.73	27588	28171.3	28420.5	28345.1	26857.1	26998.7	27070.3	26775.9	26324.7	25966.6	25964.6	25917.7	28131.2	26925.5	26043.4	0.957139	0.925782
680.07	27640.6	28188.8	28318	28355.7	27033.8	26806.8	27149.5	26814.5	26346.2	25791.1	25975.1	25982	28125.8	26951.2	26023.6	0.958237	0.925258
680.41	27657	28117.9	28218.1	28406.4	26947.6	26989.3	27189.3	26709.2	26263.1	25888.2	25998.5	25888.4	28099.8	26958.9	26009.6	0.959396	0.925613
680.75	27602.8	28261.8	28345.2	28434.8	26852.8	26908.2	26931.5	26740	26438.6	26012.7	25851.8	25852.9	28161.2	26858.1	26039	0.953729	0.924642
681.09	27536.1	28186.5	28243.8	28383.8	26926.9	26974.9	27066.4	26793.1	26105.5	26037.2	25836.6	25947.3	28087.5	26940.3	25981.7	0.959156	0.925025
681.43	27854.4	28268.8	28389.7	28559.3	27108.7	27248.7	27405.4	26851.2	26595.4	26118.4	26079.7	26117	28268.1	27153.5	26227.6	0.960572	0.927818
681.77	27840.4	28306.7	28398.3	28407.5	27094.3	27198.8	27208	26935.1	26470.2	26064.5	26169.4	26169.7	28238.2	27109	26218.5	0.960013	0.928474
682.11	27915.2	28468.5	28681.1	28613.5	27348.2	27197.6	27442.8	27167.5	26592.3	26331.8	26270.8	26192.7	28419.6	27289.1	26346.9	0.96022	0.927067
682.45	28204.7	28702.2	28823.5	28830	27315.9	27469.9	27641.8	27277.5	26731.6	26306	26364	26320.6	28640.1	27426.3	26430.6	0.957618	0.922852
682.79	28264.8	28876.2	29038.4	29023.5	27668.5	27622.4	27752.2	27469.9	26787	26580.2	26573.1	26612.8	28800.7	27628.3	26638.3	0.95929	0.924917
683.13	28707.5	29308	29361	29480.7	28005.9	28075	28098.2	27863.9	27294.5	26804.5	27074	26966.6	29214.3	28010.7	27034.9	0.958802	0.925399
683.47	28878	29735.6	29714.9	29743.2	28253.2	28392.1	28468.4	28080	27712.7	27280.1	27304.9	27406.3	29517.9	28298.4	27426	0.958687	0.92913
683.81	29330.5	30037.5	29916.1	29962.8	28651.5	28614.4	28746.5	28497.4	27696.7	27438.8	27540.9	27558	29811.7	28627.5	27558.6	0.960275	0.924421
684.15	29528.7	30108.1	30239.1	30173.9	28772.1	28887.1	28925.2	28602.7	28196	27738	27723.1	27682.4	30012.4	28796.8	27834.9	0.959494	0.927445
684.48	29828.2	30447.1	30534	30438.3	29203.5	29106	29243.9	28796.2	28217.4	28073.1	27957.9	28017.1	30311.9	29087.4	28066.4	0.959602	0.92592
684.82	29953.9	30479.5	30681.5	30685.3	29172.7	29355.2	29450.2	28967.4	28480.3	28054.4	28088.2	27982.4	30450	29236.4	28151.3	0.960143	0.92451
685.16	29798.2	30257.9	30644	30518.7	29020.5	29067.3	29302.8	28843	28316.5	28040.7	28007.5	28142	30304.7	29058.4	28126.7	0.958874	0.928129
685.5	30014.3	30502.9	30488.4	30631	29024.1	29082.9	29156.1	28917.9	28337.6	28181.2	27909.6	28010.5	30409.2	29045.3	28109.7	0.955148	0.924383
685.84	29883.2	30260.2	30485.7	30746.5	29066.6	29072.4	29075.8	28775.9	28448.8	27931.9	27809.3	28016.4	30343.9	28997.7	28051.6	0.955633	0.924455
686.18	29467	30090.9	30283.2	30128.2	28564.5	28723.3	28790.2	28371.4	27954.1	27710.3	27578.8	27742.5	29992.4	28612.3	27746.4	0.953988	0.925117
686.52	29144.8	29746.9	29920.8	29779.9	28464.7	28498.6	28459.8	28299.2	27662.3	27398.7	27477	27297.4	29648.1	28430.6	27458.8	0.958934	0.926159
686.86	29052.8	29518.7	29647	29850.1	28272.7	28283.6	28448.1	28147.1	27535.5	27145.9	27248.8	27242.4	29517.1	28287.9	27293.1	0.958355	0.924655
687.19	28811.7	29153.9	29344.3	29444	27981	27802.3	27848.2	27645	27138.8	26925.1	26914.1	27019.3	29188.5	27819.1	26999.3	0.953085	0.924999
687.53	28324.1	28743.2	29028.7	28980.6	27594	27741.4	27662.5	27331	26936.8	26619.2	26659.7	26535.6	28769.1	27582.2	26687.8	0.958744	0.927655
687.87	28042.8	28644.5	28620.7	28746.1	27300.2	27326.8	27416.3	27132	26549	26265.8	26204.5	26424	28513.5	27293.8	26360.8	0.957225	0.924503
688.21	27686.7	28342.5	28559.4	28347.9	27188.7	27094.7	27200.6	26869.5	26276	26063.4	26085.5	26041.7	28234.1	27088.4	26116.6	0.95942	0.925003
688.55	27548.6	28140.5	28399.1	28249.2	26804.1	26871.9	26991.5	26812.2	26322.8	25970.2	25995.4	25975.8	28084.3	26869.9	26066	0.956758	0.928134
688.89	27108.2	27683.3	27866.2	27788.1	26596.9	26410.8	26574.5	26358.9	25755.2	25481	25549.9	25661.8	27611.4	26485.3	25612	0.959214	0.927585
689.23	26896	27517.9	27512.8	27693.3	26357.4	26291.8	26416.1	26152.5	25672.1	25150.6	25325.6	25178.5	27405	26304.5	25331.7	0.959843	0.924346
689.56	26766.8	27278	27430.9	27543.1	26123	26133.5	26264.4	25893.9	25471.6	25165.8	25143.1	25294.7	27254.7	26103.7	25268.8	0.957768	0.927135
689.9	26344.8	26876.2	26973.7	26889.3	25670.5	25721.5	25870.4	25548.3	24964.9	24681.7	24765.5	24728.7	26771	25702.7	24785.2	0.960094	0.925822
690.24	26049.8	26618.3	26677.6	26767.6	25425.5	25395.4	25606.7	25343.9	24675.4	24606.4	24488.9	24377.6	26528.4	25442.9	24537.1	0.959082	0.924937
690.58	25481.5	26155.7	26280.1	26184	24939.8	24850.1	25122.2	24744.7	24378.2	24045.4	24055.1	24212.6	26025.3	24914.2	24172.8	0.957306	0.928819
690.92	25233	25873.3	25876.4	25921.1	24559.1	24624.6	24684.1	24375.3	23985.7	23746.6	23735.6	23753.1	25725.9	24560.8	23805.3	0.954709	0.925341
691.25	24952.9	25288.2	25381.7	25478	24158.1	24259.1	24252.3	24024.6	23654.9	23346	23371.7	23347	25275.2	24173.5	23429.9	0.956413	0.926992
691.59	24165.7	24628.9	24795	24808.6	23491.8	23471.5	23704.6	23319.7	23035.9	22635.3	22824	22645.2	24599.6	23496.9	22785.1	0.955176	0.92624
691.93	23690.2	24204.5	24456.8	24424.3	23107.6	23175.4	23219.8	22926.1	22528.4	22195.2	22458.5	22290.2	24194	23107.2	22368.1	0.955082	0.924531
692.27	23016.1	23701.3	23623.2	23801	22612.2	22594.6	22612.4	22278.6	21882	21679.2	21656.4	21796.8	23535.4	22524.4	21753.6	0.957044	0.924293
692.61	22614.7	22991.7	23091.1	23017.3	21961.9	22059.8	21970.3	21812.4	21314	21226.7	21174.7	21210.9	22928.7	21951.1	21231.6	0.957362	0.925981
692.94	22102.5	22463.5	22604.3	22497.3	21294	21551.1	21643.4	21205.4	21002.3	20726.6	20712	20678.4	22416.9	21423.5	20779.8	0.955684	0.926971
693.28	21313.8	21588.5	21878	21873.2	20720.6	20850.9	20792.2	20540.3	20336.5	20132.8	19971.2	20044.9	21663.4	20726	20121.4	0.956731	0.92882
693.62	20777.4	21118.1	21248.8	21290.4	20267.7	20336.3	20428.7	20064.8	19760.7	19546.2	19644.4	19576.4	21108.7	20274.4	19631.9	0.960477	0.93004
693.96	20039.3	20542.7	20579.8	20541.8	19631.5	19732.9	19806.5	19442.6	19256.7	18971.9	18990.2	18848.1	20425.9	19653.4	19016.7	0.962179	0.93101
694.29	19668.4	19911.2	20085.1	20025.7	19073.3	19096.3	19252.9	18977.6	18494.8	18526.8	18386.3	18408.8	19922.6	19100	18454.2	0.958712	0.926296
694.63	18800.4	19158.7	19310.4	19367.2	18293.1	18335.6	18401.8	18236.5	17822.7	17745.5	17600.3	17677.4	19159.2	18316.7	17711.5	0.956029	0.924439
694.97	18251.6	18776.4	18884.4	18815.6	17868.3	17897.5	17946.1	17763.7	17507.9	17395.2	17271.5	17278	18682	17868.9	17363.1	0.956477	0.929404
695.31	17746.8	18054.3	18114.8	18198.5	17206.7	17294.4	17199.9	17114.2	16824.5	16599.8	16746	16550.8	18028.6	17203.8	16680.3	0.95425	0.925212
695.64	17089.5	17523	17582.7	17542.4	16717.1	16720.6	16839.5	16642.2	16295.9	16098.2	16064.5	16096	17434.4	16729.8	16138.6	0.959588	0.925678
695.98	16504	16835.7	16861.4	16836.7	16056.7	16138.2	16060	15969.6	15650.3	15528.2	15440	15497.6	16759.4	16056.2	15529	0.958036	0.926584
696.32	15964.9	16256.4	16341.4	16325.7	15580	15553.5	15551.4	15451.2	15177.5	14956.8	15010.1	15004.1	16222.1	15534	15037.1	0.957584	0.926953
696.66	15371.1	15594.8	15733.7	15749.5	14886.8	14958.2	15065.3	14881.3	14640	14364.6	14532.2	14491.6	15612.3	14947.9	14507.1	0.957445	0.92921
696.99	14887	15174.3	15369.7	15204.6	14678.5	14500.2	14532.5	14388.2	14129	14030.7	14028.2	14080.4	15158.9	14524.9	14067.1	0.958173	0.927974
697.33	14324.5	14514.3	14592.3	14706	13921.4	13860.5	13934.1	13849.1	13539.5	13530.6	13502.8	13440.3	14534.3	13891.3	13503.3	0.955758	0.929066
697.67	13881.4	14112.5	14032.1	14106.9	13478.2	13479	13364.5	13391.5	13112.8	12996.6	12991.8	13053.3	14033.2	13428.3	13038.6	0.956895	0.929125
698.01	13350.1	13622.5	13654.9	13768.3	12911	12985.5	13106.3	12858.3	12659.9	12661.1	12547.5	12553.6	13598.9	12965.3	12605.5	0.953403	0.926948
698.34	12826.2	13063.5	13175.1	13155.4	12438.6	12592.7	12599.6	12481.1	12229.2	12047.9	12147.2	12025	13055.1	12528	12112.3	0.959627	0.927789
698.68	12413.1	12597	12703.1	12703.3	12167.5	12107.8	12133.4	12009.1	11770.1	11761.9	11661.2	11753.5	12604.1	12104.5	11736.7	0.960357	0.931178
699.02	11969.2	12331.7	12274.4	12311.7	11692.4	11704.9	11659.8	11636.5	11409.3	11281.3	11280.5	11359.9	12221.7	11673.4	11332.7	0.955135	0.927262
699.35	11466.4	11728.2	11771.9	11726.2	11210.6	11198.1	11157	11117.7	10922.8	10797.2	10726.5	10781	11673.2	11170.9	10806.9	0.95697	0.92579
699.69	11155.9	11383.4	11459.5	11510.4	10876.7	10868.9	10833.6	10744	10561.6	10477	10531.5	10582.1	11377.3	10830.8	10538	0.951967	0.926234
700.03	10641.7	10898.5	10912.2	10932.3	10464	10466.7	10484.5	10342.6	10197.6	10125.5	10132	10017.6	10846.2	10439.5	10118.2	0.9625	0.932881
700.36	10326.5	10564.2	10664.5	10566.8	10063.8	10005.2	10022.6	10011.4	9839.93	9754.91	9816.06	9824.94	10530.5	10025.8	9808.96	0.952069	0.93148
700.7	10017.6	10197.1	10244.7	10185.7	9729.46	9665.46	9756.6	9615.09	9513.03	9488.09	9442.75	9447.33	10161.3	9691.65	9472.8	0.953782	0.932245
701.04	9636.84	9840.61	9903	9959.83	9477.07	9363.53	9446.48	9343.98	9170.15	9142.86	9086.98	9026.42	9835.07	9407.76	9106.6	0.956553	0.925932
701.37	9252.6	9424.78	9425.53	9469.88	8924.71	8982.81	9028.3	8941.02	8736.76	8663.05	8746.83	8720.59	9393.2	8969.21	8716.81	0.954862	0.927992
701.71	8983.44	9170.05	9260.91	9177.31	8783.88	8745.63	8747.05	8703.06	8525.33	8470.35	8454.65	8464.3	9147.93	8744.9	8478.66	0.955944	0.926839
702.05	8600.76	8762.8	8848.2	8826.23	8367.27	8454.23	8340.57	8353.15	8225.74	8058.81	8077.82	8049.64	8759.5	8378.81	8103	0.956539	0.925053
702.38	8288.69	8527.57	8584.5	8438.87	8080.55	8056.73	8147.09	7946.29	7867.25	7860.64	7893.31	7878	8459.91	8057.66	7874.8	0.952453	0.930838
702.72	8051.91	8245.54	8219.77	8199.36	7752.88	7830.48	7794.84	7761.78	7625	7515.41	7550.42	7437.2	8179.15	7784.99	7532.01	0.95181	0.92088
703.06	7744.52	7795.76	7762.19	7861.15	7459.53	7458.34	7494.08	7366.23	7322.68	7234.94	7214.56	7293.65	7790.91	7444.54	7266.46	0.955543	0.932685
703.39	7432.44	7571.85	7513.31	7630.22	7209.09	7240.28	7265.49	7121.64	7032.46	6949.78	7007.42	6932.81	7536.96	7209.12	6980.62	0.956504	0.926185
703.73	7114.91	7276.94	7251.95	7235.84	6922.38	6898.17	7031.04	6882.91	6743.01	6689.59	6712.9	6655.46	7219.91	6933.62	6700.24	0.960348	0.928023
704.06	6914.8	7041.72	7022.58	7005.69	6686.37	6703.12	6692.44	6609.06	6533.92	6544.48	6479.63	6445.2	6996.2	6672.75	6500.81	0.953768	0.929192
704.4	6664.36	6756.57	6845.87	6860.57	6424.62	6488.57	6494.67	6407.78	6350.58	6181.7	6256.11	6232.21	6781.84	6453.91	6255.15	0.951646	0.922338
704.74	6382.71	6501.45	6556.04	6613.26	6211.25	6233.07	6214.98	6165.92	6115.36	6020.2	6033.36	6001.28	6513.36	6206.31	6042.55	0.952857	0.927716
705.07	6095.61	6239.31	6284.14	6306.65	5983.04	5986.14	5954.4	5940.06	5885.2	5774.05	5786.05	5892.05	6231.43	5965.91	5834.34	0.957391	0.936276
705.41	6073.76	6101.22	6157.75	6147.1	5821.16	5789.53	5837.76	5721.22	5693.28	5702.67	5607	5679.85	6119.96	5792.42	5670.7	0.94648	0.926591
705.75	5713.32	5755.6	5850.75	5822.55	5530.93	5557.43	5592	5465.71	5441.28	5376.55	5374.5	5422.78	5785.55	5536.52	5403.78	0.956955	0.934012
706.08	5532.71	5575.38	5670.14	5626.72	5329.64	5353.02	5397.35	5269.11	5229.46	5220.52	5203.64	5230.46	5601.24	5337.28	5221.02	0.952875	0.932119
706.42	5364.58	5477.85	5468.47	5528.42	5191.16	5255.89	5285	5188.36	5137.01	5111.68	5118.22	5010.45	5459.83	5230.1	5094.34	0.957924	0.933058
706.75	5186.31	5288.27	5322.57	5326.74	4987.93	5014.82	5075.13	5035.83	4981.76	4904.93	4817.85	4918	5280.97	5028.43	4905.64	0.952178	0.928926
707.09	5018.18	5060.85	5089.69	5057.58	4836.57	4862.68	4858.25	4821.67	4750.82	4692.34	4691.46	4740.12	5056.58	4844.79	4718.68	0.958117	0.933178
707.42	4882.82	5003.5	5044.05	4984.63	4729.69	4767.11	4735.76	4696.07	4609.22	4588.57	4607.59	4554.83	4978.75	4732.16	4590.05	0.950471	0.921929
707.76	4715.08	4825.62	4829.11	4841.08	4611.88	4582.6	4567.24	4565.78	4493.37	4500.41	4469.5	4463.55	4802.72	4581.88	4481.71	0.954016	0.93316
708.1	4559.05	4663.74	4644.21	4672.17	4470.67	4403.55	4490	4407.01	4361.13	4282.74	4338.82	4324.68	4634.79	4442.81	4326.84	0.958577	0.933557
708.43	4397.16	4515.5	4500.66	4510.68	4323.6	4312.27	4327.72	4253.7	4249.56	4192.63	4136.75	4159.28	4481	4304.32	4184.56	0.960572	0.933844
708.77	4269.99	4376.24	4439.41	4318.36	4163.67	4168.71	4206.41	4161.25	4063.49	4053.37	4019.33	4089.84	4351	4175.01	4056.51	0.959552	0.932316
709.1	4159.99	4290.81	4259.97	4264.53	4090.33	4061.44	4062.07	4003.66	3997.56	3950.78	3986.96	3904.55	4243.82	4054.38	3959.96	0.955359	0.933112
709.44	4024.62	4081.72	4167.91	4092.5	3963.55	3954.16	3910.72	3909.65	3839.58	3812.29	3811.42	3845.26	4091.69	3934.52	3827.14	0.961589	0.935345
709.77	3934.51	3978.74	4023.97	4037.11	3839.5	3866.39	3831.92	3801.98	3735.03	3750.27	3776.7	3730.57	3993.58	3834.95	3748.14	0.960278	0.938541
710.11	3849.08	3936.22	3909.67	3968.45	3740.81	3734.93	3766.78	3718.89	3627.76	3662.5	3648.36	3627.59	3915.85	3740.35	3641.55	0.955182	0.929951
710.44	3737.91	3816.46	3805.91	3829.58	3652.65	3645.99	3693.05	3645.56	3579	3588.77	3549.67	3532.79	3797.46	3659.31	3562.56	0.96362	0.938141
710.78	3686.81	3758.34	3792.64	3773.41	3576.97	3584.36	3618.93	3592.11	3535.7	3503.34	3466.97	3472.33	3752.8	3593.09	3494.59	0.957443	0.931194
711.11	3622.44	3604.25	3608.52	3666.91	3543.42	3484.89	3506.59	3437.64	3391.36	3379.29	3404.94	3330.34	3625.53	3493.13	3376.48	0.963483	0.931307
711.45	3480.45	3527.8	3566.78	3552.62	3401.82	3384.63	3390.34	3368.59	3361.33	3288.4	3290.26	3326.44	3531.91	3386.35	3316.61	0.958785	0.93904
711.78	3415.69	3413.11	3496.57	3476.94	3277.77	3297.64	3282.28	3286.67	3197.49	3204.53	3192.73	3221.5	3450.58	3286.09	3204.06	0.95233	0.928558
712.12	3269.8	3425.59	3448.19	3354.84	3266.85	3259.81	3233.13	3224.65	3195.93	3100.38	3152.95	3123.98	3374.61	3246.11	3143.31	0.961923	0.93146
712.45	3232.74	3257.86	3291.38	3257.32	3155.29	3165.4	3159.02	3157.94	3085.53	3047.72	3043.33	3052.59	3259.82	3159.41	3057.29	0.969197	0.93787
712.79	3184.37	3220.02	3214.14	3229.62	3149.82	3077.24	3081	3061.98	3001.66	2958.78	2989.11	2994.47	3212.04	3092.51	2986.01	0.962788	0.92963
713.12	3042.38	3116.64	3179.42	3152.38	2979.36	3086.22	3023.66	2986.69	2957.97	2895.58	2880.27	2830.63	3122.7	3018.98	2891.11	0.966784	0.925836
713.46	3008.83	3047.21	3081.12	3081.39	2916.94	2945	2935.1	2916.87	2886.98	2860.87	2864.28	2834.14	3054.64	2928.48	2861.57	0.958699	0.936794
713.79	2947.2	2941.88	3063.96	3018.97	2861.16	2882.98	2920.28	2866.16	2809.35	2783.24	2764.42	2759.25	2993	2882.64	2779.07	0.963128	0.928521
714.13	2912.87	2913.02	2939.91	2925.35	2845.56	2814.32	2757.61	2768.24	2728.21	2776.61	2709.8	2747.94	2922.79	2796.43	2740.64	0.956769	0.93768
714.46	2797.01	2776.87	2859.94	2832.51	2723.85	2715.24	2737.33	2698.42	2667.36	2647.88	2632.57	2637.93	2816.58	2718.71	2646.43	0.965251	0.939591
714.8	2724.46	2727.72	2760.47	2791.55	2644.27	2700.42	2626.93	2664.48	2579.98	2582.73	2545.58	2606.72	2751.05	2659.03	2578.75	0.966549	0.93737
715.13	2613.67	2687.54	2705.46	2703.78	2584.98	2551.01	2546.58	2575.54	2528.1	2511.35	2446.49	2532.22	2677.61	2564.53	2504.54	0.957766	0.935363
715.47	2598.46	2616.94	2642.27	2655.02	2513.2	2494.06	2515.37	2483.09	2468.02	2422.41	2443.76	2444.84	2628.17	2501.43	2444.76	0.951775	0.930212
715.8	2467.39	2488.6	2535	2520.05	2456.64	2440.62	2463.49	2394.15	2343.19	2349.46	2359.11	2383.98	2502.76	2438.72	2358.93	0.974414	0.942533
716.14	2386.25	2460.9	2524.07	2507.96	2387.59	2371.18	2351.92	2367.23	2330.32	2333.08	2291.24	2325.47	2469.8	2369.48	2320.03	0.959383	0.93936
716.47	2333.2	2426.57	2397.68	2357.77	2290.07	2244.01	2293.02	2268.15	2235.92	2199.27	2256.13	2209.22	2378.81	2273.81	2225.14	0.955863	0.9354
716.81	2294.19	2347.78	2303.28	2323.84	2205.42	2210.86	2254.01	2193.64	2200.81	2144.27	2180.06	2117.16	2317.27	2215.98	2160.57	0.956289	0.932378
717.14	2204.86	2227.63	2243.6	2238.8	2148.08	2123.87	2152.2	2137.47	2121.62	2134.52	2091.9	2126.91	2228.72	2140.4	2118.74	0.960373	0.950651
717.47	2133.86	2187.45	2189.77	2161.95	2054.06	2117.23	2093.29	2088.32	2053.36	1995.65	2047.82	2070.35	2168.26	2088.22	2041.8	0.963089	0.941676
717.81	2051.16	2078.23	2090.29	2090.95	1989.7	2006.84	2026.98	1994.31	1964.81	1945.72	1951.47	1939.67	2077.66	2004.46	1950.42	0.964768	0.938758
718.14	1967.29	2015.42	2032.56	2032.44	1961.22	1974.46	1980.17	1926.82	1916.05	1906.71	1915.97	1897.54	2011.93	1960.67	1909.07	0.974522	0.948875
718.48	1948.96	1934.67	1988.87	2038.29	1893.35	1899.17	1899.81	1885.08	1856.36	1867.7	1850.05	1882.72	1977.7	1894.35	1864.21	0.957858	0.942615
718.81	1917.36	1905.42	1912.8	1937.26	1843.42	1824.67	1869.38	1851.53	1833.35	1783.83	1803.63	1783.63	1918.21	1847.25	1801.11	0.963007	0.938954
719.15	1810.48	1880.45	1882.77	1878.74	1779.83	1782.93	1796.82	1794.19	1742.07	1735.85	1761.11	1739.16	1863.11	1788.44	1744.55	0.959923	0.936363
719.48	1812.43	1787.22	1851.95	1834.66	1750.57	1757.57	1706.71	1725.93	1696.04	1715.95	1682.31	1713.03	1821.57	1735.2	1701.83	0.952585	0.934269
719.81	1748.84	1758.74	1784.07	1774.2	1702.98	1692.82	1711.78	1716.95	1725.29	1652.37	1676.07	1698.6	1766.46	1706.13	1688.08	0.965847	0.955629
720.15	1680.19	1713.1	1723.61	1698.13	1629.65	1667.46	1667.31	1612.8	1632.84	1605.17	1605.46	1592.49	1703.76	1644.31	1608.99	0.965105	0.944377
720.48	1657.95	1667.85	1721.27	1678.63	1595.32	1615.19	1629.87	1605	1562.23	1561.87	1565.67	1585.08	1681.42	1611.35	1568.71	0.958321	0.932966
720.81	1607.24	1617.14	1615.16	1613.09	1594.93	1587.49	1576.03	1568.72	1535.71	1550.56	1505.21	1541	1613.16	1581.79	1533.12	0.980557	0.950385
721.15	1540.54	1603.49	1580.06	1586.18	1529.78	1535.22	1524.15	1503.57	1514.64	1467.86	1483.36	1468.83	1577.57	1523.18	1483.67	0.965524	0.940481
721.48	1505.82	1531.32	1590.59	1553.8	1475.17	1483.73	1515.57	1493.43	1456.91	1441.33	1435.38	1423.58	1545.38	1491.98	1439.3	0.965441	0.931355
721.82	1500.75	1500.5	1516.86	1473.05	1436.94	1429.51	1471.88	1457.93	1433.5	1430.8	1405.35	1398.62	1497.79	1449.07	1417.07	0.967469	0.946106
722.15	1460.96	1446.28	1514.91	1445.74	1418.22	1384.26	1395.42	1425.56	1389.42	1403.88	1361.27	1367.02	1466.97	1405.86	1380.4	0.958344	0.940984
722.48	1419.61	1412.73	1420.9	1417.27	1390.13	1360.85	1390.74	1406.83	1336.76	1371.9	1328.5	1319.43	1417.63	1387.14	1339.15	0.978492	0.94464
722.82	1376.7	1355.39	1387.74	1383.72	1379.99	1322.23	1332.23	1322.57	1287.61	1278.27	1331.23	1304.99	1375.89	1339.26	1300.53	0.973375	0.945226
723.15	1311.55	1357.34	1314.8	1384.89	1329.28	1298.05	1279.18	1281.61	1327.4	1248.63	1274.67	1258.96	1342.14	1297.03	1277.41	0.966386	0.951771
723.48	1263.18	1347.59	1328.84	1315.45	1269.59	1287.51	1312.33	1294.1	1220.13	1248.24	1248.92	1243.36	1313.76	1290.88	1240.16	0.982583	0.943976
723.82	1298.68	1320.67	1319.48	1287.37	1266.08	1272.3	1273.71	1250.8	1252.11	1259.94	1248.14	1251.55	1306.55	1265.72	1252.94	0.968752	0.958964
724.15	1294.78	1264.89	1237.56	1270.98	1228.24	1233.68	1249.92	1210.62	1232.61	1210.4	1198.6	1159.49	1267.05	1230.62	1200.28	0.971242	0.947297
724.48	1251.48	1272.3	1276.57	1290.1	1252.43	1198.96	1248.36	1237.92	1194.38	1200.65	1174.41	1186.41	1272.61	1234.42	1188.96	0.969987	0.934269
724.82	1208.18	1219.25	1264.86	1205.45	1170.12	1189.21	1174.63	1154.83	1138.6	1137.84	1164.27	1136.09	1224.43	1172.2	1144.2	0.957337	0.934472
725.15	1189.07	1224.32	1183.34	1182.82	1139.69	1170.1	1133.67	1127.14	1144.45	1100.78	1131.11	1127.5	1194.89	1142.65	1125.96	0.956282	0.942315
725.48	1162.54	1184.92	1185.29	1177.75	1151.01	1157.22	1153.18	1128.31	1111.68	1101.17	1104.59	1129.45	1177.62	1147.43	1111.72	0.974359	0.944038
725.82	1150.06	1130.7	1165.39	1151.62	1105.37	1059.31	1119.63	1070.58	1076.57	1057.09	1078.84	1058.85	1149.44	1088.72	1067.84	0.947174	0.929005
726.15	1109.49	1133.04	1126.77	1125.09	1097.56	1089.74	1072.82	1084.23	1072.28	1064.11	1084.69	1076.4	1123.6	1086.09	1074.37	0.966616	0.956188
726.48	1101.3	1102.22	1130.67	1132.89	1084.3	1099.1	1063.85	1054.19	1092.96	1055.14	1064.8	1038.56	1116.77	1075.36	1062.87	0.96292	0.951731
726.82	1055.65	1087.01	1120.53	1112.61	1053.09	1083.5	1060.73	1059.65	1060.19	1040.71	1036.71	1013.6	1093.95	1064.24	1037.8	0.972844	0.948675
727.15	1062.68	1050.34	1075.67	1099.34	1044.9	1071.79	1018.99	999.97	1037.17	1039.93	1015.26	1039.34	1072.01	1033.91	1032.93	0.964464	0.963543
727.48	1064.24	1075.31	1043.29	1026.01	1057.39	1055.02	1038.1	1015.96	991.53	998.19	1014.48	1008.14	1052.21	1041.62	1003.08	0.989931	0.95331
727.81	1036.15	1050.34	1052.27	1064.63	988.34	1003.92	1016.65	1035.47	1000.51	992.73	980.93	987.07	1050.85	1011.1	990.31	0.962171	0.942392
728.15	1032.25	1045.27	1068.26	1028.35	1043.34	1006.65	1008.45	998.41	988.41	977.51	967.67	994.87	1043.53	1014.21	982.115	0.971903	0.941145
728.48	1033.42	1032.01	1018.33	1022.5	999.65	1005.87	1010.4	984.37	953.7	966.59	952.45	974.59	1026.57	1000.07	961.832	0.974193	0.936943
728.81	1006.5	994.56	1027.3	1008.06	953.62	978.56	999.87	1005.43	971.64	929.92	950.11	948.06	1009.1	984.37	949.933	0.975488	0.941361
729.14	958.13	987.93	988.29	959.69	961.81	963.74	971.79	975.78	961.89	968.54	930.22	962.89	973.51	968.28	955.885	0.994628	0.981895
729.48	965.54	1007.04	977.76	985.05	923.2	954.38	933.17	957.06	930.68	955.67	933.34	947.67	983.848	941.952	941.84	0.957417	0.957303
729.81	983.88	1024.59	994.53	997.92	938.41	961.4	953.06	920	940.43	926.02	933.73	933.24	1000.23	943.217	933.355	0.943001	0.93314
730.14	971.01	989.1	1008.97	950.72	938.02	982.85	944.09	922.73	937.7	931.87	936.85	933.24	979.95	946.923	934.915	0.966297	0.954044
730.47	950.72	967.25	965.67	944.09	943.48	952.82	971.01	935.99	951.74	915.88	920.07	923.1	956.933	950.825	927.697	0.993618	0.969449
730.81	938.24	1004.7	976.98	970.62	941.92	930.58	939.02	947.31	930.29	904.96	927.88	942.21	972.635	939.707	926.335	0.966146	0.952397
731.14	928.1	957.89	921.2	966.32	902.91	910.3	895.72	907.52	900.64	893.65	880.29	887.21	943.378	904.113	890.447	0.958378	0.943893
731.47	915.61	954.38	980.88	937.46	919.29	913.03	936.29	921.17	948.62	905.35	854.93	925.44	947.082	922.445	908.585	0.973986	0.959351
731.8	921.07	948.14	931.34	920.29	902.13	909.52	905.47	895.04	872.17	853.47	861.56	902.81	930.21	903.04	872.502	0.970792	0.937963
732.14	919.9	914.59	968.01	921.07	932.56	927.07	880.89	895.43	884.26	891.7	872.48	868.88	930.893	908.987	879.33	0.976469	0.94461
732.47	900.4	925.9	941.48	926.54	896.28	906.4	886.75	909.47	905.32	865.95	883.41	901.25	923.58	899.725	888.982	0.974171	0.96254
732.8	904.3	927.07	932.12	848.91	894.72	897.03	894.55	888.79	882.7	859.71	884.19	908.27	903.1	893.773	883.718	0.989672	0.978538
733.13	880.5	904.06	910.27	898.06	891.21	914.59	890.65	879.43	853.83	845.27	856.88	882.53	898.222	893.97	859.628	0.995266	0.957032
733.46	912.49	931.36	898.57	909.76	894.72	878.31	903.52	877.09	865.14	854.25	877.94	877.07	913.045	888.41	868.6	0.973019	0.951322
733.8	886.75	881.43	910.27	893.38	858.05	894.3	876.21	881.38	886.99	850.74	873.26	856.78	892.957	877.485	866.942	0.982673	0.970866
734.13	868.8	895.47	922.76	890.26	867.02	847.49	863.34	853.69	847.59	856.98	851.03	872.78	894.322	857.885	857.095	0.959257	0.958374
734.46	852.03	870.9	887.65	876.21	868.97	850.61	873.87	863.83	839.79	844.88	833.86	847.42	871.697	864.32	841.488	0.991537	0.965343
734.79	873.09	872.07	863.46	894.94	840.11	842.03	870.36	846.27	878.8	822.26	836.6	857.95	875.89	849.692	848.902	0.97009	0.969188
735.12	857.49	891.18	878.29	912.49	796.42	877.53	857.49	843.15	850.32	807.83	831.91	813.48	884.862	843.647	825.885	0.953422	0.933348
735.45	816.53	851.39	850.98	864.12	841.67	859.98	847.74	842.76	853.83	792.61	799.93	847.81	845.755	848.038	823.545	1.0027	0.973739
735.79	836.03	824.87	842.79	825.5	803.44	832.67	841.11	799.07	800.39	784.03	823.72	834.55	832.298	819.073	810.673	0.98411	0.974018
736.12	816.14	818.24	858.39	838.38	819.82	810.43	809.51	813.51	806.63	778.96	835.42	825.19	832.788	813.318	811.55	0.976621	0.974498
736.45	848.91	825.26	811.97	841.11	786.66	838.52	837.98	817.02	818.72	779.35	787.44	798.27	831.813	820.045	795.945	0.985853	0.95688
736.78	782.2	817.07	849.42	809.12	769.11	786.64	782.2	789.32	807.02	812.9	812.02	805.29	814.452	781.817	809.308	0.95993	0.993683
737.11	781.42	787.81	831.48	829.01	796.81	797.56	788.05	778.79	770.74	801.97	755.85	781.89	807.43	790.303	777.612	0.978788	0.963071
737.44	752.95	785.86	808.85	781.81	778.86	797.17	791.56	786.98	767.62	773.89	757.8	761.99	782.367	788.643	765.325	1.00802	0.978217
737.78	776.74	786.25	788.96	806.78	776.13	782.74	793.12	728.08	766.45	745.41	737.12	739.37	789.682	770.017	747.087	0.975098	0.946061
738.11	782.2	782.35	786.22	777.91	780.03	768.31	742.41	710.52	771.91	720.84	714.89	731.56	782.17	750.317	734.8	0.959277	0.939438
738.44	767.38	797.17	782.71	730.71	727.76	760.5	724.86	731.98	712.23	741.12	751.17	750.29	769.493	736.275	738.702	0.956832	0.959987
738.77	743.19	735.54	750.34	737.34	744.14	743.34	721.35	728.08	715.74	700.55	721.91	740.54	741.603	734.227	719.685	0.990055	0.970446
739.1	721.35	749.58	774.13	742.8	744.92	745.29	733.44	726.52	728.61	754.77	698.5	719.47	746.965	737.543	725.338	0.987386	0.971046
739.43	782.2	761.67	758.53	747.87	725.42	738.27	734.22	743.29	751.63	735.66	744.92	707.38	762.567	735.3	734.898	0.964243	0.963715
739.76	719.01	733.59	739.41	716.28	726.59	699.65	672.2	678.15	736.03	714.2	712.16	720.64	727.072	694.148	720.757	0.954716	0.991314
740.09	722.91	738.66	740.58	734.22	723.08	731.25	739.29	704.28	709.5	699.38	649.74	696.46	734.092	724.475	688.77	0.986899	0.938261
740.42	726.42	697.7	754.63	719.4	725.03	721.49	704.96	670.73	688.04	704.06	674.71	703.48	724.538	705.553	692.572	0.973797	0.955882
740.75	699.89	740.22	731.61	745.14	722.3	709.01	705.74	683.22	714.96	684.95	668.08	709.72	729.215	705.068	694.428	0.966886	0.952295
741.09	722.13	706.67	696.89	684.68	695.38	701.21	675.32	687.51	702.09	713.81	687.19	679.29	702.592	689.855	695.595	0.981871	0.99004
741.42	739.68	706.28	740.97	723.3	695.38	700.82	688.19	694.53	704.04	672.47	694.21	714.79	727.558	694.73	696.378	0.95488	0.957144
741.75	752.56	707.84	739.41	714.72	685.24	721.88	704.18	695.7	689.99	663.88	679	662.13	728.632	701.75	673.75	0.963106	0.924677
742.08	701.45	709.79	697.28	708.48	696.16	680.93	694.04	712.86	716.52	652.18	671.98	683.97	704.25	695.998	681.162	0.988282	0.967217
742.41	697.16	699.26	695.72	711.6	694.99	696.92	708.09	698.43	704.82	688.85	656.76	646.52	700.935	699.607	674.238	0.998106	0.961912
742.74	694.04	736.32	685.58	697.55	681.73	680.15	710.43	709.35	685.7	659.59	696.16	682.8	703.372	695.415	681.062	0.988687	0.968281
743.07	668.3	683.27	697.28	683.9	668.47	695.75	683.51	646.16	684.53	640.09	663.4	685.92	683.188	673.472	668.485	0.98578	0.97848
743.4	680.78	676.63	722.64	686.63	701.23	680.15	657.76	680.1	656.45	680.27	646.23	658.62	691.67	679.81	660.393	0.982853	0.95478
743.73	660.1	671.56	695.33	688.97	687.97	666.49	681.56	672.29	682.97	668.17	625.95	664.08	678.99	677.077	660.293	0.997183	0.972463
744.06	671.03	670.39	666.86	674.93	692.26	667.27	647.62	680.1	666.59	637.75	645.06	677.73	670.803	671.812	656.783	1.00151	0.9791
744.39	660.1	676.24	699.24	691.7	673.15	659.08	630.85	682.83	635.38	660.37	648.96	632.48	681.82	661.477	644.298	0.970164	0.944967
744.72	642.55	667.27	695.33	665.96	663.01	655.96	651.13	649.67	665.81	636.58	678.61	651.6	667.778	654.942	658.15	0.98078	0.985583
745.05	662.44	657.91	661.79	670.25	648.57	652.06	665.96	623.92	641.23	615.9	661.84	691.38	663.097	647.628	652.588	0.97667	0.98415
745.38	637.09	662.2	664.13	659.32	641.94	631.38	642.16	630.95	644.35	618.63	635.7	625.07	655.685	636.608	630.938	0.970904	0.962257
745.71	653.08	656.35	690.65	642.16	648.57	668.44	685.85	639.53	638.11	652.18	643.89	655.5	660.56	660.598	647.42	1.00006	0.980108
746.04	644.11	659.47	679.34	656.98	646.62	680.15	642.94	643.82	670.49	645.94	663.4	651.21	659.975	653.383	657.76	0.990011	0.996644
746.37	656.59	639.97	688.31	659.71	620.88	657.91	635.14	617.68	638.5	649.45	634.92	658.62	661.145	632.902	645.372	0.957282	0.976144
746.7	654.25	639.19	691.82	623.44	647.79	654.4	622.27	620.41	617.05	594.06	609.56	601.66	652.175	636.217	605.582	0.975532	0.928558
747.03	619.93	647.77	615.76	644.89	615.02	602.13	626.17	634.07	649.43	626.04	629.85	621.95	632.087	619.348	631.817	0.979845	0.999573
747.36	643.33	626.31	652.42	644.11	635.31	604.86	608.22	650.06	595.98	607.71	596.69	638.72	641.543	624.612	609.775	0.97361	0.950483
747.69	636.7	604.47	662.96	651.91	604.49	603.3	634.36	635.24	633.82	577.67	596.3	599.32	639.01	619.348	601.778	0.96923	0.941734
748.02	615.24	626.31	663.74	633.19	598.64	572.48	607.83	586.47	626.41	567.14	628.68	584.5	634.62	591.355	601.683	0.931825	0.948099
748.35	619.53	632.55	615.76	637.48	654.42	604.08	633.58	605.59	618.61	592.89	599.81	607.13	626.33	624.418	604.61	0.996946	0.965322
748.68	641.77	613.83	616.54	619.93	624.78	578.72	596.91	593.89	595.2	617.46	586.94	575.14	623.017	598.575	593.685	0.960768	0.952919
749.01	600.42	595.5	636.43	611.34	591.62	608.37	601.59	561.9	589.74	595.62	621.27	583.72	610.923	590.87	597.588	0.967177	0.978172
749.34	599.25	629.04	634.87	606.66	586.16	604.08	597.3	607.15	577.26	592.89	580.7	613.76	617.455	598.673	591.153	0.969581	0.957402
749.67	635.92	586.13	600.93	622.27	586.16	582.62	578.58	604.42	582.33	587.43	599.03	602.44	611.312	587.945	592.808	0.961775	0.969729
750	637.87	583.4	608.34	610.95	616.19	586.91	605.49	626.26	592.08	585.87	586.55	575.53	610.14	608.712	585.007	0.99766	0.958809
750.33	585.21	614.61	596.64	594.57	616.58	565.07	580.53	590.77	570.63	578.45	595.13	577.87	597.758	588.237	580.52	0.984074	0.971163
750.66	587.16	601.74	593.13	562.58	581.09	549.86	573.89	592.72	574.92	582.74	593.96	582.16	586.153	574.39	583.445	0.979933	0.995381
750.99	586.38	600.57	613.81	577.41	564.31	619.68	575.45	588.04	583.5	532.81	578.75	591.91	594.543	586.87	571.742	0.987095	0.961651
751.32	596.52	594.33	588.06	575.45	614.24	601.35	576.63	605.98	561.66	564.41	611.12	571.63	588.59	599.55	577.205	1.01862	0.980657
751.65	590.28	579.11	588.84	605.49	577.58	591.98	596.91	567.75	594.42	563.24	564.7	595.03	590.93	583.555	579.347	0.98752	0.9804
751.98	569.6	575.21	562.31	577.8	592.4	570.53	588.72	547.86	551.12	541.4	536.23	603.22	571.23	574.877	557.993	1.00639	0.976826
752.31	604.32	601.35	598.98	594.96	581.09	595.5	587.16	595.84	549.56	563.24	550.66	568.9	599.903	589.898	558.09	0.983322	0.930301
752.63	535.28	576.38	593.91	594.18	566.26	563.51	587.94	559.95	577.26	564.8	564.31	548.61	574.937	569.415	563.745	0.990395	0.980533
752.96	586.38	572.87	581.82	591.06	593.57	607.2	571.94	561.12	571.41	543.74	586.16	564.61	583.033	583.457	566.48	1.00073	0.97161
753.29	552.05	568.97	574.8	566.48	553	571.7	567.26	549.42	563.22	549.98	558.07	581.77	565.575	560.345	563.26	0.990753	0.995907
753.62	548.54	561.56	578.31	533.72	571.72	561.56	584.04	544.35	543.32	540.22	585.77	550.56	555.533	565.418	554.967	1.01779	0.998983
753.95	560.24	577.16	568.56	567.65	575.24	559.61	567.26	565.8	564	539.83	577.58	540.81	568.403	566.977	555.555	0.997493	0.977397
754.28	560.24	524.5	548.27	578.19	543.25	537.37	590.67	565.41	576.48	544.52	563.53	527.16	552.8	559.175	552.923	1.01153	1.00022
754.61	545.03	601.35	579.87	587.55	531.94	553.76	520.84	523.67	557.75	520.33	561.58	563.44	578.45	532.553	550.775	0.920654	0.952157
754.94	579.36	567.41	571.68	545.42	517.11	565.46	543.08	567.75	549.95	569.09	552.61	566.17	565.967	548.35	559.455	0.968872	0.988493
755.27	564.14	542.05	568.56	558.29	545.98	570.92	541.52	558.39	562.44	528.91	516.72	538.47	558.26	554.202	536.635	0.992732	0.961264
755.59	558.68	547.9	542.42	552.05	550.66	559.61	516.94	520.16	541.76	530.47	529.59	562.66	550.263	536.842	541.12	0.975612	0.983385
755.92	560.24	533.47	545.15	548.93	520.62	546.34	579.36	536.54	567.51	516.04	488.64	527.55	546.947	545.715	524.935	0.997747	0.959754
756.25	526.69	552.98	558.02	532.94	538.57	549.47	532.94	551.76	523.82	521.5	526.86	515.84	542.658	543.185	522.005	1.00097	0.961942
756.58	545.03	538.93	530.33	552.83	543.64	534.64	534.89	523.28	536.69	532.81	523.35	538.86	541.78	534.112	532.928	0.985848	0.98366
756.91	514.21	564.29	536.18	543.86	558.85	538.15	531.76	531.08	528.5	509.8	521.79	541.59	539.635	539.96	525.42	1.0006	0.973658
757.24	507.97	555.32	552.17	517.33	539.74	511.63	562.97	552.93	520.31	528.91	519.45	522.87	533.197	541.817	522.885	1.01617	0.980659
757.57	511.09	530.35	535.01	513.04	530.38	532.69	523.96	511.58	486.37	502.39	513.21	543.15	522.372	524.653	511.28	1.00436	0.978765
757.89	559.07	553.37	573.24	532.94	531.16	538.54	520.84	546.3	541.76	555.83	514.38	540.03	554.655	534.21	538	0.963139	0.969972
758.22	536.45	530.74	511.6	558.29	516.72	508.12	533.72	538.88	498.07	517.99	544.03	515.84	534.27	524.36	518.982	0.981451	0.971386
758.55	526.3	534.25	543.98	502.51	523.35	526.45	514.21	519.38	532.01	484.83	511.26	506.09	526.76	520.848	508.547	0.988776	0.965425
758.88	502.9	524.89	570.51	506.8	499.95	522.94	505.24	487	519.14	519.94	495.27	518.57	526.275	503.783	513.23	0.957261	0.975213
759.21	510.31	515.14	532.67	520.84	510.87	528.01	507.58	536.93	491.05	509.02	521.01	497.9	519.74	520.847	504.745	1.00213	0.971149
759.53	515.77	526.06	535.01	543.08	497.22	521.38	495.88	499.09	516.41	515.65	502.29	514.28	529.98	503.392	512.158	0.949833	0.966371
759.86	524.74	530.35	524.87	556.34	510.87	545.95	517.33	517.82	533.96	523.06	502.29	488.54	534.075	522.993	511.962	0.979249	0.958597
760.19	529.03	488.22	546.71	532.15	533.5	535.81	522.01	497.14	517.19	491.85	478.88	501.02	524.028	522.115	497.235	0.99635	0.948872
760.52	516.55	510.85	513.94	533.33	508.14	507.73	491.98	531.08	490.66	506.29	499.17	509.99	518.668	509.732	501.528	0.982773	0.966954
760.85	550.88	522.55	532.28	489.25	501.9	508.9	519.67	501.44	506.26	502	517.89	506.09	523.74	507.977	508.06	0.969904	0.970061
761.17	506.41	515.53	516.28	530.98	531.16	530.74	527.47	506.9	497.29	498.49	495.27	503.36	517.3	524.067	498.602	1.01308	0.963856
761.5	508.75	515.14	541.25	527.08	493.71	519.43	483.78	484.27	477.4	493.8	503.46	489.71	523.055	495.297	491.093	0.946932	0.938893
761.83	537.62	521.77	529.55	500.17	491.37	508.9	522.79	510.8	480.13	525.79	511.26	516.62	522.277	508.465	508.45	0.973553	0.973525
762.16	514.21	545.95	517.45	522.4	505.41	529.18	493.93	500.27	494.95	528.52	528.81	502.19	525.003	507.197	513.617	0.966086	0.978314
762.49	504.46	496.02	513.94	501.34	524.52	530.35	509.14	504.17	491.83	491.85	503.46	510.38	503.94	517.045	499.38	1.02601	0.990951
762.81	519.28	509.68	523.69	513.43	493.32	522.55	509.53	524.84	484.03	475.86	494.1	501.41	516.52	512.56	488.85	0.992333	0.94643
763.14	521.62	517.09	532.67	503.29	515.16	501.09	522.79	472.57	498.07	495.36	487.86	490.1	518.668	502.902	492.847	0.969605	0.950219
763.47	505.63	551.42	529.16	529.81	531.55	490.56	514.21	539.27	513.28	523.06	501.9	547.44	529.005	518.898	521.42	0.980893	0.985662
763.8	526.69	517.09	547.88	518.11	526.47	489	520.06	482.71	506.65	523.06	516.33	518.57	527.443	504.56	516.153	0.956616	0.978595
764.12	532.55	558.83	534.23	532.55	523.74	541.27	552.83	509.24	532.01	534.37	509.7	498.68	539.54	531.77	518.69	0.985599	0.961356
764.45	548.15	536.59	520.57	543.08	531.94	552.59	536.45	543.17	535.52	536.32	528.42	518.57	537.097	541.038	529.708	1.00734	0.986241
764.78	571.55	547.9	581.43	553.22	552.61	548.29	541.13	541.61	527.72	528.52	529.59	543.93	563.525	545.91	532.44	0.968741	0.944838
765.1	566.87	561.95	542.03	594.57	556.9	511.63	554.39	545.52	561.27	566.75	570.94	562.66	566.355	542.11	565.405	0.957191	0.998323
765.43	555.17	581.84	565.43	591.06	567.82	566.63	558.29	559.95	548.78	555.44	538.96	521.31	573.375	563.173	541.122	0.982206	0.94375
765.76	563.75	561.56	579.48	557.9	562.75	588.86	572.72	536.54	569.07	555.83	558.46	565	565.673	565.217	562.09	0.999196	0.993667
766.09	586.38	597.45	600.93	568.43	572.11	581.84	552.44	552.15	552.68	545.3	572.5	546.27	588.297	564.635	554.188	0.959778	0.942019
766.41	552.44	588.86	557.24	592.23	572.11	557.27	553.61	563.85	570.24	563.63	563.92	564.22	572.693	561.71	565.503	0.980823	0.987445
766.74	545.81	543.22	568.17	570.38	553	563.9	538.01	558	534.35	538.27	540.91	520.53	556.895	553.227	533.515	0.993414	0.958017
767.07	573.11	582.62	576.75	574.67	566.26	549.08	572.72	538.49	566.34	548.42	532.72	549.39	576.788	556.638	549.217	0.965065	0.952201
767.39	527.86	559.61	537.74	552.83	566.65	527.62	543.47	558.78	559.31	548.81	528.03	550.95	544.51	549.13	546.775	1.00848	1.00416
767.72	530.98	581.45	554.9	556.73	565.09	532.69	547.76	541.22	523.43	556.22	539.74	543.15	556.015	546.69	540.635	0.983229	0.972339
768.05	552.83	542.83	545.93	524.35	524.13	546.73	513.43	517.82	509.38	498.88	538.96	518.57	541.485	525.528	516.447	0.97053	0.953761
768.37	521.23	540.88	526.82	523.57	509.31	537.37	536.45	540.83	540.59	514.87	521.79	523.26	528.125	530.99	525.128	1.00542	0.994324
768.7	542.3	505.39	544.76	504.85	519.84	491.34	527.86	536.93	519.53	503.17	498.78	508.82	524.325	518.992	507.575	0.98983	0.968054
769.03	518.5	485.1	524.48	507.19	474.59	501.09	515.77	511.58	503.92	499.66	504.24	483.47	508.817	500.757	497.823	0.984159	0.978391
769.35	484.56	503.82	507.7	536.06	522.18	499.92	510.31	510.02	467.25	493.8	495.66	477.23	508.035	510.607	483.485	1.00506	0.951677
769.68	525.13	478.47	525.26	500.17	465.23	509.29	506.41	477.64	493.78	499.66	458.21	518.97	507.258	489.643	492.655	0.965274	0.971213
770.01	468.57	458.57	484.69	503.29	496.44	491.73	467.01	460.48	479.74	467.67	485.9	470.98	478.78	478.915	476.072	1.00028	0.994345
770.33	493.54	487.44	487.81	491.59	463.67	476.52	482.61	472.96	491.83	465.33	474.59	460.06	490.095	473.94	472.952	0.967037	0.965022
770.66	492.37	501.09	506.92	513.43	488.25	478.47	465.06	476.47	464.13	456.75	487.47	483.08	503.452	477.062	472.857	0.947582	0.93923
770.99	477.93	497.19	456.99	478.32	450.02	471.45	465.06	466.72	472.72	491.46	475.37	469.81	477.608	463.312	477.34	0.97007	0.99944
771.31	438.14	487.44	476.88	492.37	450.02	482.76	476.37	479.2	466.86	475.47	473.42	465.91	473.707	472.088	470.415	0.99658	0.99305
771.64	471.69	462.48	471.42	470.52	471.47	480.42	428.39	474.91	497.29	459.09	473.03	477.62	469.028	463.798	476.757	0.988849	1.01648
771.97	474.42	480.81	497.56	495.1	466.79	478.08	469.35	469.06	500.02	459.48	471.08	458.89	486.972	470.82	472.367	0.966831	0.970009
772.29	457.26	469.89	473.37	465.84	460.16	487.44	463.5	470.62	482.47	461.82	454.31	485.42	466.59	470.43	471.005	1.00823	1.00946
772.62	463.5	442.97	451.14	475.2	472.25	442.97	462.33	471.79	489.1	487.56	475.76	439	458.203	462.335	472.855	1.00902	1.03198
772.94	478.71	475.35	450.36	472.08	460.55	458.18	470.13	440.97	468.81	429.05	438.31	474.88	469.125	457.458	452.763	0.975129	0.965121
773.27	461.55	458.18	443.73	458.82	441.43	451.55	450.24	445.26	486.76	466.11	461.33	410.52	455.57	447.12	456.18	0.981452	1.00134
773.6	455.31	474.57	471.03	481.05	443.78	461.3	445.95	458.14	456.33	470.01	427.39	465.52	470.49	452.293	454.812	0.961322	0.966678
773.92	488.46	474.57	478.05	484.56	469.91	433.22	448.68	469.06	445.8	445.43	437.14	458.11	481.41	455.218	446.62	0.945592	0.927733
774.25	454.14	467.16	474.15	466.23	451.58	468.33	462.33	430.83	443.07	424.76	460.55	457.72	465.42	453.267	446.525	0.973889	0.959402
774.57	452.19	475.74	444.51	458.82	440.65	457.4	449.85	439.41	435.66	436.46	444.56	419.49	457.815	446.828	434.043	0.976	0.948074
774.9	452.19	444.92	485.86	459.21	439.48	471.45	436.19	457.36	433.32	434.9	478.1	450.7	460.545	451.12	449.255	0.979535	0.975486
775.22	466.23	455.84	478.44	445.56	466.4	452.72	463.89	486.22	466.47	472.74	471.86	454.21	461.517	467.308	466.32	1.01255	1.01041
775.55	462.72	436.34	459.72	471.69	427	469.89	455.7	447.99	471.93	474.69	449.24	439	457.618	450.145	458.715	0.983671	1.0024
775.88	453.75	452.72	476.49	468.18	454.31	455.84	437.75	439.02	439.17	448.94	459.77	454.99	462.785	446.73	450.718	0.965308	0.973924
776.2	438.14	448.43	472.2	464.67	444.56	449.21	417.47	444.09	465.69	480.15	452.36	426.9	455.86	438.832	456.275	0.962648	1.00091
776.53	434.24	451.55	451.14	462.33	430.12	438.68	458.82	447.21	450.87	428.66	433.63	449.53	449.815	443.707	440.672	0.986422	0.979675
776.85	429.17	440.24	430.07	439.31	438.7	458.57	409.28	445.65	434.88	427.1	425.44	446.8	434.697	438.05	433.555	1.00771	0.997372
777.18	449.46	457.79	436.7	445.17	446.51	450.38	437.75	433.56	469.59	459.87	446.12	438.22	447.28	442.05	453.45	0.988307	1.01379
777.5	461.16	444.53	437.49	435.02	437.53	413.32	425.27	463.21	450.87	429.83	432.07	431.98	444.55	434.832	436.188	0.978141	0.981189
777.83	465.84	434	460.89	445.56	428.95	439.07	465.45	444.87	469.2	438.41	450.8	421.83	451.572	444.585	445.06	0.984526	0.985578
778.15	436.97	448.82	469.08	446.73	437.53	493.68	439.31	442.53	432.54	428.27	416.86	455.77	450.4	453.262	433.36	1.00636	0.962167
778.48	428.39	465.6	460.11	452.19	437.14	420.74	433.85	432.78	444.63	443.09	427.39	434.32	451.572	431.127	437.358	0.954725	0.968521
778.8	457.65	430.88	450.75	433.07	417.25	425.81	445.95	455.4	454.38	448.16	426.61	445.24	443.087	436.102	443.598	0.984236	1.00115
779.13	454.14	449.21	469.08	438.92	437.53	397.33	459.21	458.14	467.25	406.03	463.67	465.91	452.837	438.053	450.715	0.96735	0.995313
779.45	450.63	428.54	449.58	442.04	448.85	446.48	456.48	462.82	457.89	418.13	436.36	478.01	442.697	453.657	447.598	1.02476	1.01107
779.78	438.53	451.94	456.21	460.38	426.22	439.46	446.73	452.67	466.08	457.14	442.61	485.03	451.765	441.27	462.715	0.976769	1.02424
780.1	428.78	446.48	451.92	450.63	426.22	442.58	458.43	440.19	436.44	486	419.59	434.71	444.452	441.855	444.185	0.994156	0.999398
780.43	435.02	467.16	459.33	467.79	443.78	437.9	448.68	438.63	453.21	436.46	438.7	465.52	457.325	442.247	448.472	0.967031	0.980643
780.75	437.75	482.37	476.88	472.86	471.08	455.84	444.77	439.41	446.97	463.38	457.82	442.9	467.465	452.775	452.768	0.968575	0.968559
781.08	436.97	454.67	438.66	431.9	434.02	442.58	431.51	455.4	449.31	457.53	422.71	461.23	440.55	440.877	447.695	1.00074	1.01622
781.4	459.6	455.06	433.58	460.38	463.28	473.4	441.65	430.83	466.86	446.6	438.31	457.33	452.155	452.29	452.275	1.0003	1.00027
781.73	474.03	439.07	436.7	445.17	442.21	444.92	419.42	461.26	441.12	466.89	455.87	420.27	448.743	441.952	446.038	0.984869	0.993972
782.05	456.48	412.15	439.44	453.75	434.02	436.34	452.97	435.9	450.87	455.19	441.43	454.99	440.455	439.808	450.62	0.99853	1.02308
782.38	438.14	453.89	470.64	429.95	430.9	452.72	428	429.66	417.32	484.83	453.53	466.3	448.155	435.32	455.495	0.97136	1.01638
782.7	436.58	440.63	437.1	468.18	443	451.55	431.51	454.62	431.76	450.89	466.01	422.61	445.623	445.17	442.817	0.998985	0.993705
783.03	459.99	451.55	441.78	423.71	432.85	457.79	437.75	453.06	474.67	414.62	441.43	471.37	444.257	445.363	450.523	1.00249	1.0141
783.35	446.34	449.99	435.53	472.47	473.42	431.66	454.92	438.63	468.42	431.78	464.06	452.26	451.082	449.658	454.13	0.996841	1.00676
783.68	409.28	442.19	421.49	431.9	453.92	458.57	409.67	447.6	446.97	417.74	444.56	451.09	426.215	442.44	440.09	1.03807	1.03255
784	460.77	449.21	459.72	475.98	447.29	474.18	439.7	436.68	456.33	415.79	426.22	430.41	461.42	449.463	432.188	0.974085	0.936647
784.32	448.68	448.43	478.05	457.65	454.31	452.72	423.32	456.19	460.62	440.36	429.73	444.46	458.202	446.635	443.793	0.974755	0.968551
784.65	434.24	436.34	438.27	441.65	432.07	431.27	472.08	451.11	414.59	438.02	435.19	434.71	437.625	446.632	430.627	1.02058	0.98401
784.97	468.18	420.74	471.81	474.42	439.09	439.07	467.79	446.82	456.33	436.07	442.61	446.41	458.788	448.192	445.355	0.976907	0.970722
785.3	429.56	457.4	422.66	459.99	465.62	454.28	452.97	445.26	446.97	427.49	443	448.75	442.403	454.532	441.553	1.02742	0.998079
785.62	439.7	438.29	451.53	435.41	454.7	439.46	434.63	456.97	453.6	452.84	430.51	437.83	441.233	446.44	443.695	1.0118	1.00558
785.95	423.32	464.43	480	431.12	445.34	431.27	435.02	452.67	423.95	421.25	437.53	433.15	449.717	441.075	428.97	0.980782	0.953865
786.27	440.48	461.7	456.21	441.65	417.25	440.24	444.38	416.01	431.37	405.25	441.04	441.34	450.01	429.47	429.75	0.954357	0.954979
786.59	435.41	449.99	453.48	464.28	455.48	464.04	419.81	452.28	472.72	454.02	453.53	442.51	450.79	447.902	455.695	0.993595	1.01088
786.92	465.45	448.04	452.7	411.62	425.83	478.86	413.96	423.03	457.89	431.39	429.34	443.68	444.452	435.42	440.575	0.979677	0.991276
787.24	450.63	463.26	432.02	458.04	455.87	410.59	422.54	430.05	438.39	439.58	443	432.37	450.987	429.762	438.335	0.952937	0.971945
787.56	451.41	427.76	456.6	424.88	444.17	451.55	425.66	436.68	439.56	428.66	432.46	444.85	440.163	439.515	436.383	0.998529	0.991412
787.89	436.97	445.7	456.6	437.75	454.7	445.7	422.93	458.53	455.16	405.64	408.67	436.27	444.255	445.465	426.435	1.00272	0.959888
788.21	448.29	461.3	449.19	452.97	476.15	462.09	473.25	460.87	475.06	429.05	451.19	453.43	452.938	468.09	452.183	1.03345	0.998333
788.54	445.17	458.57	451.92	448.68	455.48	439.46	472.86	435.9	461.4	443.87	433.24	432.76	451.085	450.925	442.817	0.999645	0.981672
788.86	433.85	483.15	442.95	442.43	457.82	463.26	454.14	456.19	451.65	451.67	437.14	449.53	450.595	457.852	447.498	1.01611	0.993126
789.18	454.14	487.83	467.13	490.42	461.33	470.67	469.74	469.84	470.37	444.65	454.31	452.65	474.88	467.895	455.495	0.985291	0.959179
789.51	454.92	466.38	432.41	463.5	459.38	466.38	462.33	451.89	470.76	440.36	446.51	473.32	454.303	459.995	457.738	1.01253	1.00756
789.83	459.99	464.82	447.24	488.07	462.5	460.91	459.21	460.48	470.37	462.21	436.75	440.95	465.03	460.775	452.57	0.99085	0.973206
790.15	470.52	455.84	455.43	461.16	441.04	453.89	439.7	461.26	451.65	445.82	462.11	448.75	460.738	448.973	452.082	0.974465	0.981215
790.48	454.14	471.06	464.01	473.25	430.51	486.27	450.24	444.87	465.69	446.6	464.06	466.3	465.615	452.972	460.662	0.972848	0.989364
790.8	447.12	460.52	476.49	470.52	462.11	432.44	463.11	439.02	441.51	455.58	451.97	486.98	463.663	449.17	459.01	0.968743	0.989966
791.12	436.97	464.04	440.61	453.36	444.56	479.64	470.91	465.55	462.57	468.84	433.24	463.57	448.745	465.165	457.055	1.03659	1.01852
791.45	486.9	472.23	490.15	465.84	459.38	487.44	458.04	461.26	494.17	461.04	457.43	479.96	478.78	466.53	473.15	0.974414	0.988241
791.77	457.65	465.99	462.06	461.55	437.92	469.5	454.14	483.49	474.67	465.33	452.75	452.65	461.812	461.262	461.35	0.998809	0.998999
792.09	463.89	454.67	483.91	470.52	469.13	479.64	444.38	457.36	449.7	469.23	447.29	484.64	468.248	462.628	462.715	0.987998	0.988185
792.42	454.92	448.43	487.42	468.96	464.45	466.38	467.79	462.04	446.97	463.38	472.25	474.88	464.933	465.165	464.37	1.0005	0.99879
792.74	473.25	462.48	484.69	456.48	441.04	465.99	457.65	426.54	448.14	466.5	443.78	452.26	469.225	447.805	452.67	0.95435	0.964718
793.06	477.93	480.42	472.98	461.16	454.31	431.66	454.53	436.29	436.05	462.6	427.78	448.75	473.123	444.197	443.795	0.938864	0.938013
793.38	457.65	492.51	474.15	443.6	494.1	453.89	481.83	460.87	468.03	461.82	425.83	472.93	466.977	472.673	457.152	1.0122	0.97896
793.71	458.04	475.35	480.79	472.86	445.73	453.89	436.19	460.09	463.74	423.2	471.47	463.96	471.76	448.975	455.593	0.951702	0.965729
794.03	434.24	479.64	465.18	442.82	457.82	471.06	440.48	437.85	436.83	461.43	421.54	465.52	455.47	451.803	446.33	0.991948	0.979933
794.35	436.58	445.31	458.16	464.67	423.1	460.13	457.26	444.87	427.85	418.52	445.34	467.08	451.18	446.34	439.697	0.989273	0.97455
794.68	456.48	451.55	440.22	432.68	460.55	445.7	448.29	462.43	455.16	445.82	486.69	444.07	445.233	454.243	457.935	1.02024	1.02853
795	445.17	456.62	436.7	458.04	474.2	430.88	443.99	439.02	454.77	440.36	462.5	428.46	449.132	447.022	446.523	0.995302	0.994189
795.32	450.24	426.59	423.44	460.38	459.38	453.5	420.98	443.7	457.11	457.53	421.93	455.77	440.163	444.39	448.085	1.0096	1.018
795.64	475.59	444.92	452.7	442.04	444.95	434.78	439.7	437.85	450.09	451.28	457.04	435.88	453.812	439.32	448.572	0.968065	0.988453
795.97	452.19	445.7	453.48	459.21	451.58	443.75	433.07	451.5	448.53	433.73	441.82	449.14	452.645	444.975	443.305	0.983055	0.979366
796.29	457.26	476.52	443.73	455.31	426.61	452.72	438.14	434.73	454.38	452.84	442.61	455.38	458.205	438.05	451.303	0.956013	0.984936
796.61	444.38	441.02	478.44	485.34	435.97	437.51	449.85	441.75	446.58	458.7	434.8	444.07	462.295	441.27	446.037	0.95452	0.964833
796.93	468.57	430.1	450.36	429.17	400.87	428.93	449.46	435.12	449.7	449.33	451.97	421.44	444.55	428.595	443.11	0.96411	0.996761
797.26	436.58	445.31	458.55	461.94	434.41	455.06	448.29	447.21	461.79	432.17	451.19	445.24	450.595	446.243	447.598	0.990341	0.993348
797.58	429.95	423.08	456.21	441.26	437.14	468.72	410.84	456.58	441.9	438.8	476.54	437.44	437.625	443.32	448.67	1.01301	1.02524
797.9	442.82	457.4	456.6	451.02	430.51	439.85	406.94	445.26	461.4	425.54	418.81	429.63	451.96	430.64	433.845	0.952828	0.959919
798.22	451.41	461.7	450.75	449.07	449.63	439.07	439.7	436.29	450.87	451.67	423.88	461.23	453.233	441.173	446.913	0.973391	0.986056
798.54	447.9	421.91	445.29	468.18	428.56	441.8	416.69	424.59	473.89	429.83	454.31	425.73	445.82	427.91	445.94	0.959827	1.00027
798.87	436.19	448.43	447.24	437.75	419.2	487.05	443.99	459.7	413.03	451.28	444.56	433.54	442.403	452.485	435.602	1.02279	0.984629
799.19	429.95	449.99	454.26	452.97	458.21	453.11	490.03	447.99	457.5	455.58	432.46	445.63	446.793	462.335	447.793	1.03479	1.00224
799.51	456.48	460.52	451.53	433.85	461.33	455.06	454.14	455.01	455.94	446.21	485.9	461.62	450.595	456.385	462.418	1.01285	1.02624
799.83	444.38	434	481.57	451.8	430.12	466.77	432.68	419.52	432.15	442.31	422.71	438.22	452.938	437.272	433.848	0.965415	0.957853
800.15	466.62	457.01	467.13	437.75	441.82	471.45	415.91	435.51	417.71	467.28	426.22	442.12	457.127	441.173	438.332	0.965097	0.958885
800.48	413.96	458.18	463.62	465.45	436.36	447.65	441.65	429.27	427.07	447.38	436.36	424.95	450.303	438.732	433.94	0.974306	0.963663
800.8	433.85	469.89	458.16	438.14	457.43	439.46	452.58	453.06	453.6	462.6	446.9	426.12	450.01	450.632	447.305	1.00138	0.993989
801.12	437.36	453.5	463.23	456.09	443.39	440.24	450.63	447.99	431.76	458.7	439.09	438.22	452.545	445.562	441.942	0.984571	0.976571
801.44	453.75	443.36	473.76	456.87	444.95	440.63	449.07	444.48	443.07	418.91	446.9	455.38	456.935	444.782	441.065	0.973404	0.965269
801.76	440.48	425.81	456.6	452.58	395.01	431.27	428.39	423.42	443.07	446.21	443.39	452.26	443.867	419.523	446.233	0.945153	1.00533
802.08	420.59	449.21	471.81	438.14	473.03	429.71	435.02	439.02	432.93	462.6	440.26	475.67	444.938	444.195	452.865	0.998331	1.01782
802.41	448.68	431.27	441	431.12	439.87	462.48	452.19	447.21	446.58	426.32	452.75	427.29	438.018	450.438	438.235	1.02836	1.0005
802.73	472.47	448.04	427.73	436.58	439.87	437.51	455.7	424.98	445.8	436.85	435.58	458.11	446.205	439.515	444.085	0.985007	0.995249
803.05	480.66	435.17	438.66	421.37	443.78	437.9	449.85	446.43	428.24	441.92	425.05	449.92	443.965	444.49	436.283	1.00118	0.982696
803.37	447.51	444.92	442.56	448.68	455.09	426.59	437.36	423.81	402.11	427.88	438.31	453.82	445.918	435.712	430.53	0.977115	0.965492
803.69	468.57	407.86	433.58	462.33	441.82	433.61	451.02	425.37	450.09	427.88	466.01	464.35	443.085	437.955	452.082	0.988422	1.02031
804.01	433.46	439.46	435.53	448.68	418.81	459.74	415.13	426.15	421.22	431.78	422.71	404.67	439.282	429.957	420.095	0.978772	0.956321
804.33	438.14	433.22	440.61	425.66	426.61	392.65	420.98	411.32	448.92	436.85	411.79	465.13	434.408	412.89	440.673	0.950467	1.01442
804.65	455.31	436.34	445.29	445.17	444.17	397.72	420.59	427.32	433.32	441.92	421.15	456.16	445.528	422.45	438.137	0.948202	0.983413
804.98	422.15	423.86	433.58	415.52	412.96	458.96	423.32	420.3	446.58	435.29	446.12	421.83	423.777	428.885	437.455	1.01205	1.03228
805.3	442.04	439.85	401.6	415.91	418.42	420.74	437.36	432	444.24	420.47	427	435.49	424.85	427.13	431.8	1.00537	1.01636
805.62	438.92	443.36	435.53	431.12	418.03	432.44	439.7	445.26	427.07	419.3	443.78	426.51	437.232	433.858	429.165	0.992281	0.981549
805.94	418.25	421.91	439.83	442.82	450.02	423.86	435.41	432	415.37	429.44	405.55	423.78	430.702	435.322	418.535	1.01073	0.97175
806.26	452.97	437.9	433.97	420.2	420.37	391.48	429.95	407.42	444.63	426.32	412.96	435.1	436.26	412.305	429.753	0.94509	0.985083
806.58	427.22	424.25	405.89	424.49	421.15	422.69	412.79	433.95	440.73	391.99	397.35	423.78	420.463	422.645	413.463	1.00519	0.983352
806.9	445.17	432.05	439.44	428.78	424.66	410.59	426.05	404.69	428.63	429.83	393.06	417.93	436.36	416.498	417.363	0.954481	0.956464
807.22	446.34	421.91	433.19	420.98	442.61	430.49	445.56	419.91	402.5	406.03	411.01	420.27	430.605	434.643	409.952	1.00938	0.952038
807.54	452.19	444.14	449.19	435.8	457.04	457.4	430.34	451.5	442.29	461.43	450.02	450.7	445.33	449.07	451.11	1.0084	1.01298
807.86	438.14	425.81	423.05	422.15	425.83	439.46	430.34	408.2	444.63	419.3	434.02	431.59	427.288	425.957	432.385	0.996887	1.01193
808.18	431.9	416.05	404.33	433.46	437.53	421.52	419.42	436.29	411.08	426.71	428.56	456.55	421.435	428.69	430.725	1.01721	1.02204
808.5	427.61	424.64	439.83	441.65	456.26	437.12	410.84	437.46	452.43	405.25	446.9	449.92	433.433	435.42	438.625	1.00459	1.01198
808.82	443.21	416.44	417.98	428.39	428.17	455.45	401.48	428.49	441.12	426.71	416.86	426.9	426.505	428.397	427.898	1.00444	1.00326
809.14	424.49	442.58	426.17	387.43	406.72	427.37	433.85	428.49	423.95	387.7	428.95	428.85	420.168	424.108	417.362	1.00938	0.993324
809.46	412.01	429.71	444.51	406.16	418.42	407.08	426.83	427.32	425.9	416.57	426.22	427.68	423.098	419.912	424.093	0.992472	1.00235
809.79	392.89	449.21	457.38	434.24	434.8	409.42	433.85	437.85	407.96	426.71	417.25	432.37	433.43	428.98	421.072	0.989733	0.971489
810.11	388.99	408.25	405.5	416.3	421.93	414.88	435.41	417.96	409.91	444.65	423.88	410.13	404.76	422.545	422.143	1.04394	1.04295
810.43	414.35	393.43	429.29	425.27	430.12	435.17	456.48	453.06	413.42	426.32	443	433.93	415.585	443.707	429.168	1.06767	1.03268
810.75	415.52	422.69	446.46	433.85	410.62	409.03	432.68	436.68	421.22	426.71	422.71	439	429.63	422.252	427.41	0.982828	0.994833
811.07	420.98	411.37	426.17	405.38	417.64	423.08	406.16	410.15	429.03	406.42	414.91	448.36	415.975	414.258	424.68	0.995871	1.02093
811.39	446.34	455.84	454.26	437.36	427	410.98	431.9	438.24	429.03	420.86	428.56	429.24	448.45	427.03	426.923	0.952235	0.951996
811.71	422.54	420.35	412.13	426.05	408.28	441.41	422.15	428.49	426.68	407.2	416.86	413.25	420.267	425.083	415.998	1.01146	0.98984
812.03	415.52	425.03	451.14	426.44	429.34	414.1	436.58	449.16	446.19	423.2	411.01	462.79	429.533	432.295	435.798	1.00643	1.01459
812.35	425.27	455.84	416.03	448.29	421.15	440.63	435.8	438.63	432.54	450.89	419.2	451.87	436.357	434.053	438.625	0.994718	1.0052
812.67	421.37	439.85	433.19	425.66	421.15	432.83	418.64	444.09	423.17	432.95	418.03	444.85	430.018	429.177	429.75	0.998047	0.999378
812.99	446.73	426.59	421.1	417.08	419.98	448.04	424.1	426.54	430.59	420.86	423.1	428.46	427.875	429.665	425.753	1.00418	0.995039
813.31	406.94	431.27	421.1	443.6	402.82	414.1	441.65	412.1	424.34	396.67	417.25	409.35	425.727	417.668	411.903	0.981068	0.967526
813.63	399.52	405.91	450.36	436.58	425.83	437.9	411.62	426.93	409.91	416.57	409.84	415.2	423.092	425.57	412.88	1.00586	0.975862
813.94	445.56	412.15	404.33	407.33	425.05	412.93	418.64	426.54	448.14	401.74	423.49	424.95	417.342	420.79	424.58	1.00826	1.01734
814.26	422.15	419.96	436.31	423.32	407.89	424.25	402.65	393.38	441.9	410.72	414.13	402.33	425.435	407.043	417.27	0.956768	0.980808
814.58	421.76	447.65	420.71	433.46	430.51	432.83	425.27	401.57	423.56	409.15	399.7	435.88	430.895	422.545	417.072	0.980622	0.967921
814.9	404.21	406.3	436.7	443.6	407.89	410.2	425.27	383.63	403.67	449.72	461.33	409.35	422.702	406.747	431.018	0.962255	1.01967
815.22	429.56	443.36	414.86	426.44	433.24	432.44	436.97	426.93	438.39	431.78	416.86	430.02	428.555	432.395	429.262	1.00896	1.00165
815.54	425.27	431.27	416.81	412.01	409.84	417.22	428	439.02	420.83	409.54	414.91	413.25	421.34	423.52	414.632	1.00517	0.984081
815.86	431.9	434	402.38	413.18	409.84	412.15	423.71	411.32	409.91	409.94	422.71	442.9	420.365	414.255	421.365	0.985465	1.00238
816.18	406.55	428.15	447.24	413.96	437.92	441.02	436.97	416.01	429.03	423.2	406.72	444.85	423.975	432.98	425.95	1.02124	1.00466
816.5	421.37	419.96	441.78	430.34	418.42	423.86	442.04	425.37	428.63	418.91	419.2	402.33	428.362	427.423	417.267	0.997806	0.974099
816.82	429.17	429.71	455.43	440.87	449.24	434	443.21	419.13	446.58	439.19	414.91	415.2	438.795	436.395	428.97	0.99453	0.977609
817.14	435.8	429.71	439.83	446.34	449.24	440.24	452.97	439.8	419.27	435.68	451.19	418.71	437.92	445.562	431.213	1.01745	0.984683
817.46	405.77	439.85	426.56	421.76	424.27	444.53	380.02	429.27	426.29	420.47	412.57	411.3	423.485	419.522	417.657	0.990643	0.986239
817.78	403.82	446.48	427.73	435.41	450.02	442.58	429.56	452.28	420.05	416.57	402.82	432.76	428.36	443.61	418.05	1.0356	0.975931
818.1	423.32	416.44	453.09	440.48	432.85	448.82	452.19	420.3	443.46	423.59	446.51	432.76	433.332	438.54	436.58	1.01202	1.00749
818.41	424.49	455.06	465.96	448.68	452.75	447.26	431.51	432.39	439.95	425.93	407.5	452.65	448.548	440.977	431.508	0.983123	0.962011
818.73	445.17	448.43	424.22	438.53	414.52	412.54	443.99	435.12	420.05	459.09	421.93	438.22	439.088	426.543	434.822	0.971429	0.990287
819.05	445.95	442.58	464.01	416.69	454.31	467.55	465.84	462.82	414.2	448.94	432.07	472.54	442.308	462.63	441.938	1.04595	0.999163
819.37	444.77	412.15	428.9	425.27	446.51	440.24	415.52	420.3	442.68	470.01	450.41	441.34	427.772	430.642	451.11	1.00671	1.05456
819.69	450.24	442.19	472.2	449.46	445.73	449.21	426.44	460.87	461.01	446.6	444.56	464.74	453.523	445.562	454.228	0.982449	1.00155
820.01	456.87	450.38	466.35	454.14	453.14	451.55	485.34	420.3	441.51	443.87	436.36	465.91	456.935	452.582	446.913	0.990475	0.978066
820.33	481.83	454.28	463.62	433.85	437.53	455.84	449.07	427.32	451.26	452.06	445.34	451.87	458.395	442.44	450.132	0.965194	0.981975
820.65	434.24	451.94	456.21	456.48	447.68	478.08	436.19	443.7	456.33	463.38	458.99	453.04	449.718	451.413	457.935	1.00377	1.01827
820.96	489.64	491.73	480.39	458.82	459.38	443.75	457.26	472.57	471.54	475.47	444.95	463.96	480.145	458.24	463.98	0.954378	0.966333
821.28	483	504.99	496	479.88	469.91	493.68	477.54	463.99	463.74	489.51	457.04	469.03	490.967	476.28	469.83	0.970085	0.956947
821.6	503.68	487.83	482.74	485.73	495.66	503.04	465.84	488.95	485.2	463.38	483.17	501.8	489.995	488.373	483.387	0.996689	0.986515
821.92	524.74	512.02	480.39	509.92	501.9	492.9	481.44	471.01	516.41	483.27	503.85	536.52	506.768	486.812	510.012	0.960623	1.0064
822.24	525.91	525.67	563.48	556.73	497.61	530.74	534.89	533.81	528.89	541.01	519.06	505.7	542.947	524.262	523.665	0.965586	0.964486
822.56	544.64	570.92	582.6	582.87	548.32	570.14	569.21	535.76	550.73	548.81	544.81	556.02	570.257	555.858	550.092	0.974748	0.964639
822.87	640.6	596.67	625.12	637.87	617.37	609.15	587.94	595.45	604.57	599.91	616.58	570.85	625.065	602.477	597.977	0.963864	0.956665
823.19	671.81	674.29	638.77	688.97	648.96	657.91	652.3	663.71	674.78	612.39	660.27	663.3	668.46	655.72	652.685	0.980941	0.976401
823.51	717.06	732.81	743.71	721.74	685.63	717.98	740.46	716.76	708.33	680.66	677.05	707.77	728.83	715.207	693.452	0.981309	0.95146
823.83	771.28	772.99	798.71	779.08	748.83	755.82	756.07	776.06	729.78	698.99	760.53	769.79	780.515	759.195	739.773	0.972685	0.9478
824.15	846.96	826.04	827.18	834.08	824.11	827.21	850.08	797.9	785.57	801.97	801.88	820.5	833.565	824.825	802.48	0.989515	0.962708
824.46	842.67	851.39	866.97	864.51	836.21	844.37	877.38	809.22	830.04	842.93	828.4	813.48	856.385	841.795	828.712	0.982963	0.967687
824.78	874.65	911.08	889.6	922.24	854.54	849.05	870.75	843.15	842.91	834.35	819.82	840.79	899.392	854.373	834.467	0.949944	0.927812
825.1	876.99	914.2	897.01	926.54	888.48	881.04	893.77	845.49	838.23	869.46	867.8	861.07	903.685	877.195	859.14	0.970687	0.950707
825.42	879.72	932.92	926.27	903.91	878.33	889.23	917.95	880.6	883.48	879.99	856.88	872.78	910.705	891.528	873.283	0.978942	0.958908
825.74	910.93	887.67	931.73	917.95	888.09	874.41	875.04	856.81	883.09	876.09	876.77	889.94	912.07	873.587	881.472	0.957808	0.966453
826.05	909.76	869.73	939.53	903.91	889.65	877.14	862.56	906.35	882.7	864	843.62	879.41	905.732	883.925	867.433	0.975923	0.957714
826.37	876.21	865.83	922.76	890.65	844.79	882.21	853.2	822.09	842.52	835.13	848.69	849.76	888.863	850.572	844.025	0.956922	0.949556
826.69	884.41	893.52	887.65	873.87	830.74	827.21	843.06	838.86	850.71	838.25	864.68	805.68	884.862	834.968	839.83	0.943613	0.949108
827.01	857.49	896.25	871.26	849.69	815.14	815.51	832.13	859.93	809.36	828.11	813.97	770.96	868.673	830.678	805.6	0.956261	0.927392
827.32	823.16	831.89	864.63	850.08	797.59	801.46	850.47	800.24	820.67	801.97	838.94	806.07	842.44	812.44	816.913	0.964389	0.969698
827.64	845.01	813.95	869.31	844.62	835.82	815.9	829.79	827.16	803.9	768.43	817.09	817.77	843.222	827.168	801.798	0.98096	0.950873
827.96	816.53	806.14	819.38	833.69	803.44	796	767.38	806.49	802.73	757.5	798.76	806.46	818.935	793.328	791.362	0.968731	0.966331
828.28	804.83	840.47	818.21	790.78	780.81	780.79	789.22	731.59	808.58	768.82	756.63	767.06	813.572	770.602	775.273	0.947184	0.952924
828.59	758.02	770.65	776.08	796.64	795.64	739.05	766.6	789.71	769.18	757.5	752.34	737.81	775.347	772.75	754.207	0.99665	0.972735
828.91	782.98	794.44	782.32	780.64	739.46	723.84	770.5	785.03	729.39	718.89	732.44	736.63	785.095	754.707	729.338	0.961294	0.92898
829.23	775.57	740.22	747.22	744.36	726.2	704.33	741.24	758.5	695.85	740.34	749.22	709.72	751.843	732.568	723.783	0.974363	0.962678
829.54	747.09	737.88	743.32	748.26	730.1	706.67	704.18	711.69	735.64	698.6	692.65	706.21	744.138	713.16	708.275	0.958371	0.951807
829.86	749.04	743.34	735.9	727.2	702.79	706.28	712.38	726.52	711.84	701.33	719.18	682.41	738.87	711.992	703.69	0.963624	0.952387
830.18	713.94	727.74	726.54	734.22	706.31	680.93	695.99	675.03	686.09	703.28	672.76	674.61	725.61	689.565	684.185	0.950325	0.94291
830.5	639.04	687.95	720.3	704.57	664.57	692.63	681.95	688.68	656.06	644.38	666.91	654.33	687.965	681.957	655.42	0.991268	0.952694
830.81	668.3	697.31	689.48	716.28	658.71	673.9	694.43	658.64	648.26	618.63	678.22	622.34	692.842	671.42	641.862	0.96908	0.926419
831.13	684.29	663.76	703.92	703.79	660.27	655.57	645.28	659.81	636.55	658.03	657.54	635.6	688.94	655.233	646.93	0.951073	0.939022
831.45	652.69	663.37	669.59	662.44	622.44	649.72	656.59	611.05	634.21	631.51	629.07	612.2	662.023	634.95	626.747	0.959106	0.946716
831.76	619.93	635.28	667.64	643.72	626.34	654.4	614.85	620.02	636.16	624.09	639.99	598.93	641.642	628.903	624.793	0.980145	0.973739
832.08	595.35	618.12	606.39	578.58	597.08	603.69	592.23	601.69	569.07	623.31	590.06	576.31	599.61	598.673	589.688	0.998436	0.983452
832.4	594.96	606.03	603.27	616.8	590.45	599.01	545.03	574.77	567.12	575.72	574.46	582.94	605.265	577.315	575.06	0.953822	0.950096
832.71	571.94	577.16	586.11	568.43	560.8	544.39	565.7	557.61	549.95	570.65	541.3	544.71	575.91	557.125	551.652	0.967382	0.95788
833.03	534.89	570.92	565.82	555.17	563.53	554.93	547.76	549.81	561.66	537.88	537.01	534.18	556.7	554.007	542.683	0.995163	0.97482
833.35	533.33	531.91	531.89	520.84	524.52	555.32	547.76	529.52	545.27	512.14	534.67	543.15	529.493	539.28	533.808	1.01848	1.00815
833.66	543.86	571.31	545.54	558.29	513.21	577.55	528.25	539.27	541.76	514.87	528.81	556.8	554.75	539.57	535.56	0.972636	0.965408
833.98	544.64	540.1	530.72	552.44	511.26	504.6	524.35	504.95	518.36	544.13	499.17	515.84	541.975	511.29	519.375	0.943383	0.958301
834.3	527.08	555.71	556.07	562.97	523.74	541.66	527.47	524.84	517.58	523.06	492.15	536.52	550.457	529.428	517.327	0.961795	0.939814
834.61	537.23	561.17	554.51	524.74	548.32	535.03	546.98	546.69	523.04	522.67	537.01	550.95	544.413	544.255	533.418	0.999711	0.979804
834.93	536.45	564.68	543.98	555.56	529.59	575.21	549.32	582.96	535.91	533.2	539.74	561.87	550.168	559.27	542.68	1.01654	0.986391
835.24	561.8	544.78	586.11	555.56	568.99	523.72	522.4	540.05	528.11	526.96	540.13	561.48	562.062	538.79	539.17	0.958594	0.959271
835.56	566.09	583.4	594.3	552.83	581.48	563.51	590.28	571.26	583.11	558.17	563.53	562.26	574.155	576.632	566.767	1.00432	0.987133
835.88	575.84	587.3	590.4	583.26	574.07	579.11	568.04	525.23	566.34	573.77	537.79	566.95	584.2	561.612	561.213	0.961336	0.960651
836.19	569.21	595.11	596.64	602.76	591.23	570.92	576.24	582.96	574.53	591.33	561.97	581.38	590.93	580.338	577.303	0.982075	0.976939
836.51	587.94	620.46	594.69	600.42	565.09	597.06	567.26	553.71	575.31	542.18	563.14	543.54	600.878	570.78	556.042	0.949911	0.925384
836.83	541.13	580.28	581.82	616.8	583.43	591.98	548.15	559.56	590.13	567.14	569.38	550.56	580.007	570.78	569.303	0.984091	0.981543
837.14	578.58	580.28	590.01	557.9	579.14	561.95	562.97	593.5	610.81	573.38	601.37	540.42	576.692	574.39	581.495	0.996007	1.00833
837.46	548.15	606.03	586.11	564.92	558.07	560.39	571.94	585.69	556.97	573.77	590.84	581.77	576.303	569.023	575.837	0.987368	0.999193
837.77	578.58	540.1	570.51	565.31	548.71	573.26	534.89	560.34	594.42	571.43	572.89	568.12	563.625	554.3	576.715	0.983455	1.02322
838.09	570.77	586.13	584.94	572.33	551.44	565.46	530.59	560.73	585.06	552.71	546.76	566.95	578.543	552.055	562.87	0.954217	0.97291
838.4	534.89	545.95	543.2	548.54	535.84	561.56	545.81	550.98	548.78	529.69	550.66	503.75	543.145	548.548	533.22	1.00995	0.981727
838.72	527.08	552.2	561.14	570.77	546.37	508.9	544.25	520.16	531.62	526.57	519.45	547.44	552.798	529.92	531.27	0.958615	0.961057
839.04	542.69	528.4	529.55	545.03	503.85	538.93	520.06	520.94	512.89	532.81	499.56	518.57	536.418	520.945	515.957	0.971156	0.961858
839.35	521.23	521.38	539.69	495.49	542.86	499.14	517.33	507.68	517.19	521.5	504.24	509.6	519.447	516.752	513.133	0.994812	0.987843
839.67	461.55	524.5	499.51	474.42	494.88	496.41	488.07	495.19	498.46	475.86	488.25	497.12	489.995	493.637	489.923	1.00743	0.999852
839.98	489.25	485.88	493.66	484.95	486.69	483.93	486.9	474.91	484.81	473.52	471.08	493.61	488.435	483.108	480.755	0.989093	0.984276
840.3	461.16	458.96	490.93	489.64	453.92	478.08	493.54	482.71	471.93	493.02	452.36	490.88	475.173	477.062	477.048	1.00398	1.00395
840.61	457.26	474.96	506.53	499.39	461.33	465.21	479.49	480.37	494.17	488.73	470.69	458.89	484.535	471.6	478.12	0.973304	0.986761
840.93	497.44	479.64	493.27	448.29	473.03	476.13	445.95	445.26	479.35	479.76	444.95	483.08	479.66	460.092	471.785	0.959205	0.983582
841.24	490.81	494.46	475.32	478.32	474.98	484.32	469.35	463.6	473.89	445.04	472.25	489.71	484.727	473.062	470.223	0.975935	0.970076
841.56	490.81	476.13	479.61	486.12	471.08	476.13	485.73	463.6	469.2	499.27	474.98	436.66	483.168	474.135	470.028	0.981306	0.972804
841.87	475.2	487.83	473.37	493.15	496.83	489.78	495.49	464.38	470.76	501.22	455.09	483.86	482.388	486.62	477.732	1.00877	0.99035
842.19	505.63	500.7	491.32	488.07	511.26	483.54	506.02	476.08	476.62	503.17	460.55	478.79	496.43	494.225	479.782	0.995558	0.966466
842.5	474.03	496.02	502.24	470.91	479.66	476.13	467.01	471.01	462.18	471.57	498	461.23	485.8	473.452	473.245	0.974583	0.974156
842.82	507.19	483.15	485.47	489.25	485.51	497.58	458.04	465.55	473.89	486.39	505.02	477.23	491.265	476.67	485.632	0.970291	0.988535
843.13	474.03	471.06	493.66	463.11	485.12	483.15	469.74	450.33	491.44	454.41	453.92	479.96	475.465	472.085	469.933	0.992891	0.988364
843.45	468.57	444.53	463.62	490.42	476.93	473.4	450.24	455.01	466.08	454.02	487.47	490.1	466.785	463.895	474.418	0.993809	1.01635
843.76	508.36	497.58	492.1	474.03	500.34	477.69	504.07	486.61	513.67	491.46	449.24	493.61	493.017	492.178	486.995	0.998296	0.987784
844.08	477.54	508.12	469.47	468.18	475.76	496.8	445.95	471.01	485.2	489.51	451.58	469.81	480.828	472.38	474.025	0.982431	0.985853
844.39	464.28	464.82	432.8	491.2	462.11	446.87	447.12	472.57	463.74	461.82	453.92	452.26	463.275	457.167	457.935	0.986817	0.988473
844.71	440.87	479.25	467.13	461.55	421.93	458.57	452.58	441.36	466.86	432.95	449.24	458.5	462.2	443.61	451.887	0.959779	0.977688
845.02	458.04	457.01	489.37	440.48	440.26	451.16	484.95	464.77	465.3	461.04	436.36	485.42	461.225	460.285	462.03	0.997962	1.00175
845.34	452.97	462.09	453.48	452.97	455.48	465.99	481.83	417.18	473.11	437.24	459.38	449.92	455.377	455.12	454.913	0.999435	0.998979
845.65	449.85	445.7	458.55	454.14	458.21	435.17	462.33	439.41	471.15	447.77	443	472.93	452.06	448.78	458.713	0.992744	1.01472
845.97	430.73	447.65	417.59	451.8	443	428.93	424.88	432.39	446.97	418.91	428.95	432.37	436.942	432.3	431.8	0.989375	0.988231
846.28	442.04	440.63	437.49	441.26	430.51	420.74	420.2	403.91	411.47	410.72	444.95	442.12	440.355	418.84	427.315	0.951142	0.970388
846.59	412.4	432.83	432.41	409.28	402.82	427.37	430.73	425.37	426.68	432.56	423.88	428.46	421.73	421.572	427.895	0.999627	1.01462
846.91	388.6	430.88	401.6	420.98	418.81	412.54	411.62	394.55	410.69	422.42	425.44	423	410.515	409.38	420.387	0.997235	1.02405
847.22	433.07	427.37	412.52	422.15	421.93	429.32	436.97	416.4	452.43	409.94	430.9	430.02	423.778	426.155	430.822	1.00561	1.01662
847.54	383.53	409.03	432.02	408.11	418.81	418.01	393.28	417.96	405.62	393.55	409.06	425.73	408.173	412.015	408.49	1.00941	1.00078
847.85	413.96	390.31	429.29	397.57	406.72	405.91	404.6	393.77	405.23	407.59	429.34	420.27	407.782	402.75	415.607	0.987659	1.01919
848.17	415.52	402.79	391.06	402.26	398.92	402.4	390.94	401.57	396.65	397.84	402.04	405.84	402.907	398.457	400.592	0.988955	0.994254
848.48	393.28	430.49	395.36	397.18	398.92	396.55	394.45	418.74	408.74	418.52	384.09	406.62	404.078	402.165	404.492	0.995267	1.00103
848.79	389.77	403.57	417.2	414.74	382.14	381.73	411.62	390.65	416.54	402.13	403.6	417.93	406.32	391.535	410.05	0.963612	1.00918
849.11	426.83	405.13	397.31	393.28	392.67	415.27	392.89	417.57	388.46	381.07	414.52	401.94	405.637	404.6	396.498	0.997442	0.977468
849.42	382.36	407.47	389.5	399.52	399.7	410.59	389.38	396.5	407.57	385.75	423.49	417.15	394.712	399.043	408.49	1.01097	1.03491
849.73	378.07	388.36	431.63	399.52	419.2	414.1	403.82	448.77	413.42	424.76	396.57	380.09	399.395	421.472	403.71	1.05528	1.0108
850.05	407.72	419.18	414.86	415.13	395.79	441.02	415.52	415.23	427.46	408.76	395.79	394.92	414.223	416.89	406.733	1.00644	0.981918
850.36	400.69	405.13	405.5	410.84	370.44	398.5	389.77	401.96	405.23	403.69	388.38	410.91	405.54	390.168	402.053	0.962094	0.9914
850.68	393.67	392.26	412.52	375.34	388.38	387.19	362.08	395.33	398.6	384.97	399.7	440.17	393.447	383.245	405.86	0.974069	1.03155
850.99	393.67	373.14	389.11	390.55	403.6	391.09	388.6	385.58	406.4	373.27	417.25	380.48	386.618	392.217	394.35	1.01448	1.02
851.3	394.06	376.66	418.76	421.37	400.09	391.09	397.18	395.33	375.58	376.78	396.57	404.67	402.712	395.922	388.4	0.983139	0.96446
851.62	399.52	366.9	380.53	381.19	403.6	391.48	370.66	392.6	412.64	388.48	405.94	394.53	382.035	389.585	400.397	1.01976	1.04806
851.93	382.75	405.52	388.33	383.53	388.38	406.3	403.43	396.89	380.26	382.63	375.51	414.03	390.032	398.75	388.108	1.02235	0.995065
852.24	381.97	386.02	396.53	403.82	405.16	416.44	400.3	391.82	416.54	407.2	372.78	382.82	392.085	403.43	394.835	1.02894	1.00701
852.56	376.9	412.54	401.21	414.35	402.82	381.73	388.6	394.94	386.9	391.6	365.76	389.46	401.25	392.023	383.43	0.977003	0.955589
852.87	434.63	383.29	371.17	420.59	412.96	382.12	396.4	358.27	417.32	399.4	395.01	415.98	402.42	387.438	406.928	0.962769	1.0112
853.18	391.33	387.97	401.6	371.83	404.77	365.34	406.16	396.11	409.13	375.61	376.68	405.45	388.183	393.095	391.718	1.01266	1.00911
853.5	372.61	403.96	386.38	411.23	414.52	400.45	409.28	388.31	372.07	404.08	401.65	402.33	393.545	403.14	395.032	1.02438	1.00378
853.81	371.44	370.02	396.53	398.74	419.2	414.1	404.99	377	402.5	385.75	407.89	402.33	384.183	403.822	399.617	1.05112	1.04018
854.12	426.83	404.74	390.67	401.08	393.84	409.42	390.94	382.46	396.26	372.1	391.5	419.88	405.83	394.165	394.935	0.971256	0.973154
854.44	397.18	412.54	412.91	403.82	377.46	413.32	381.19	400.4	398.6	376.39	359.52	391.41	406.613	393.092	381.48	0.96675	0.938191
854.75	373.39	383.29	387.16	384.7	356.01	368.46	395.62	390.65	406.4	391.6	380.19	399.6	382.135	377.685	394.447	0.988355	1.03222
855.06	398.74	425.81	377.41	425.66	387.21	372.75	409.67	384.41	346.33	409.54	418.81	391.41	406.905	388.51	391.523	0.954793	0.962196
855.37	371.05	397.33	405.11	371.44	385.26	393.04	393.67	387.53	395.09	413.06	370.05	409.35	386.233	389.875	396.888	1.00943	1.02759
855.69	375.73	400.06	380.14	420.59	392.28	372.75	410.45	371.93	411.08	396.28	405.55	416.37	394.13	386.853	407.32	0.981535	1.03347
856	386.65	403.18	403.55	399.91	401.65	373.14	375.73	371.54	385.73	393.94	382.14	420.27	398.322	380.515	395.52	0.955294	0.992964
856.31	367.15	391.87	405.89	379.24	393.06	373.14	399.13	368.02	419.66	399.4	390.33	393.75	386.037	383.337	400.785	0.993006	1.0382
856.63	402.26	392.26	421.1	390.94	388.77	378.22	376.9	368.81	373.24	400.57	393.84	423.39	401.64	378.175	397.76	0.941577	0.99034
856.94	390.16	406.3	398.48	399.52	395.01	385.63	388.6	371.15	358.03	372.1	379.02	427.68	398.615	385.097	384.208	0.966089	0.963856
857.25	382.36	375.1	373.51	376.12	401.65	380.56	409.28	375.83	388.85	391.6	375.12	397.26	376.773	391.83	388.208	1.03996	1.03035
857.56	413.96	387.58	422.27	417.08	372.39	378.22	387.82	380.9	393.14	402.52	421.15	396.48	410.222	379.832	403.322	0.925918	0.98318
857.88	397.57	421.13	395.75	400.3	377.46	397.33	393.67	390.65	384.16	423.2	371.22	386.33	403.688	389.778	391.227	0.965543	0.969135
858.19	396.4	398.5	400.43	402.65	428.56	384.46	380.02	394.94	395.48	402.13	407.89	387.9	399.495	396.995	398.35	0.993742	0.997134
858.5	406.16	393.82	409.4	394.06	389.16	383.29	397.96	396.89	407.57	399.01	377.85	407.01	400.86	391.825	397.86	0.977461	0.992516
858.81	401.48	407.86	391.84	372.22	410.23	392.26	416.3	386.75	414.59	392.77	398.13	431.98	393.35	401.385	409.367	1.02043	1.04072
859.13	387.04	365.34	383.65	386.65	401.26	384.85	355.05	369.98	394.31	392.77	353.66	402.72	380.67	377.785	385.865	0.992421	1.01365
859.44	417.47	383.29	403.94	391.72	387.21	382.9	363.64	402.74	398.6	391.21	406.33	410.91	399.105	384.123	401.762	0.96246	1.00666
859.75	374.95	387.19	370.78	422.54	398.13	413.71	367.54	408.59	390.02	421.64	375.12	398.43	388.865	396.992	396.303	1.0209	1.01913
860.06	412.4	391.48	371.56	368.32	389.16	410.59	357	408.2	386.12	384.58	395.79	383.99	385.94	391.238	387.62	1.01373	1.00435
860.37	415.52	380.17	423.83	376.9	406.33	392.26	378.07	408.98	396.26	367.42	387.6	430.8	399.105	396.41	395.52	0.993247	0.991017
860.69	396.4	386.41	403.16	382.36	366.15	412.54	388.21	370.76	384.55	372.49	381.75	408.57	392.082	384.415	386.84	0.980444	0.986629
861	379.63	409.42	389.89	421.76	361.08	392.26	386.65	375.83	415.37	382.63	391.5	405.45	400.175	378.955	398.738	0.946973	0.996408
861.31	403.82	430.49	401.21	378.46	387.99	397.33	395.62	378.17	385.34	397.06	373.56	402.72	403.495	389.778	389.67	0.966003	0.965737
861.62	394.45	411.37	402.38	392.89	376.68	440.63	403.43	386.36	374.41	367.42	412.18	384.77	400.272	401.775	384.695	1.00375	0.961083
861.93	390.55	379	416.81	410.84	396.18	398.89	374.17	407.42	397.82	377.56	395.01	396.09	399.3	394.165	391.62	0.98714	0.980766
862.25	372.61	384.07	399.26	407.72	389.55	354.42	375.73	380.12	398.99	368.98	382.92	410.13	390.915	374.955	390.255	0.959173	0.998312
862.56	378.46	393.43	395.36	398.35	387.99	400.45	386.65	391.82	386.12	371.71	379.41	404.28	391.4	391.728	385.38	1.00084	0.984619
862.87	411.62	401.23	397.7	400.3	385.26	400.84	420.98	384.41	371.68	390.82	395.01	398.82	402.712	397.873	389.082	0.987982	0.966155
863.18	397.57	403.57	393.8	408.89	384.48	393.04	409.28	416.79	407.96	384.19	411.01	368.39	400.957	400.897	392.887	0.99985	0.979873
863.49	371.05	394.21	417.98	383.92	376.68	403.96	371.44	383.63	423.17	415.01	404.38	371.51	391.79	383.928	403.517	0.979932	1.02993
863.8	394.06	382.9	413.3	397.96	407.89	389.53	410.06	354.76	393.92	385.75	369.27	380.48	397.055	390.56	382.355	0.983642	0.962977
864.11	389.77	396.94	427.73	383.92	388.77	389.92	381.19	396.11	380.65	366.64	395.4	369.17	399.59	388.998	377.965	0.973492	0.945882
864.43	368.71	417.61	403.55	363.64	395.01	419.96	380.02	416.01	382.21	431.78	388.77	363.71	388.377	402.75	391.618	1.03701	1.00834
864.74	424.88	409.03	427.34	375.73	412.18	406.69	380.02	371.93	397.43	370.15	387.21	409.74	409.245	392.705	391.132	0.959584	0.955742
865.05	401.48	402.79	428.51	383.92	409.84	393.04	397.18	387.14	402.11	376	363.81	391.8	404.175	396.8	383.43	0.981753	0.948673
865.36	406.94	421.91	383.26	398.74	393.06	430.1	422.15	391.43	418.49	420.47	400.87	400.38	402.713	409.185	410.053	1.01607	1.01823
865.67	394.06	386.02	425.78	416.69	378.24	382.9	387.82	401.18	382.99	397.84	379.41	391.02	405.637	387.535	387.815	0.955373	0.956063
865.98	412.01	403.18	402.38	396.01	402.04	402.4	408.5	373.49	393.92	410.33	386.82	400.77	403.395	396.608	397.96	0.983174	0.986527
866.29	373	394.21	403.94	404.99	396.18	381.73	399.52	389.87	382.99	385.75	415.3	411.69	394.035	391.825	398.933	0.994391	1.01243
866.6	420.2	419.57	399.26	416.69	387.99	417.22	382.36	387.14	363.49	388.48	388.38	398.43	413.93	393.678	384.695	0.951073	0.929372
866.92	408.11	383.68	387.55	389.38	395.79	387.97	408.89	429.27	397.43	375.22	394.23	404.67	392.18	405.48	392.888	1.03391	1.0018
867.23	397.18	393.82	403.94	392.5	410.23	403.18	404.6	387.92	379.48	379.51	414.91	410.91	396.86	401.483	396.203	1.01165	0.998343
867.54	391.72	384.85	408.62	390.55	403.99	418.01	410.84	386.36	390.41	389.65	422.71	381.65	393.935	404.8	396.105	1.02758	1.00551
867.85	395.23	421.13	382.87	402.65	401.65	368.07	378.85	410.54	382.21	386.92	410.23	400.77	400.47	389.778	395.033	0.9733	0.986422
868.16	415.13	400.84	400.43	427.22	414.52	397.72	404.99	436.68	416.15	403.69	375.9	407.79	410.905	413.478	400.882	1.00626	0.975609
868.47	403.04	392.26	408.62	396.4	400.87	396.55	412.01	391.43	412.64	394.72	389.16	402.72	400.08	400.215	399.81	1.00034	0.999325
868.78	393.28	437.9	420.71	413.96	408.28	403.57	413.18	417.57	389.63	400.18	395.4	398.82	416.462	410.65	396.007	0.986043	0.950884
869.09	392.5	404.74	426.17	401.87	414.52	403.96	381.19	430.44	415.37	425.93	409.06	376.58	406.32	407.528	406.735	1.00297	1.00102
869.4	393.28	409.81	431.24	416.69	423.1	407.47	400.3	416.4	433.71	401.35	407.11	423.78	412.755	411.817	416.488	0.997729	1.00904
869.71	410.84	421.13	398.09	413.57	412.57	404.74	400.69	391.04	398.21	395.89	434.41	432.76	410.907	402.26	415.317	0.978955	1.01073
870.02	417.86	415.66	389.89	425.66	399.7	427.76	404.21	408.2	384.55	405.25	424.27	419.88	412.267	409.968	408.487	0.994421	0.990831
870.33	420.59	422.69	436.7	387.04	397.35	414.49	427.22	454.62	425.9	409.94	435.19	432.76	416.755	423.42	425.947	1.01599	1.02206
870.64	427.22	424.64	434.36	440.87	418.81	439.46	426.05	412.5	417.32	418.52	421.15	424.56	431.773	424.205	420.387	0.982473	0.973632
870.95	405.77	419.57	441.78	399.13	418.81	433.22	396.79	419.91	426.68	411.11	426.61	414.42	416.562	417.183	419.705	1.00149	1.00754
871.26	408.11	423.86	465.18	427.61	406.33	452.33	403.04	437.85	400.94	401.74	430.9	391.41	431.19	424.888	406.248	0.985383	0.942154
871.57	439.7	419.96	425.39	432.68	455.09	458.18	416.3	412.5	415.37	417.74	430.51	441.34	429.433	435.517	426.24	1.01417	0.992566
871.88	440.87	420.35	436.7	418.64	419.59	423.08	424.49	390.65	429.81	425.15	437.53	414.42	429.14	414.452	426.728	0.965775	0.994378
872.19	431.12	416.83	427.73	411.23	423.49	396.94	418.25	435.12	420.05	441.92	416.08	417.54	421.728	418.45	423.897	0.992228	1.00515
872.5	422.93	450.38	438.66	419.42	432.46	437.51	404.99	434.34	430.98	431.78	412.18	461.23	432.848	427.325	434.043	0.987241	1.00276
872.81	432.29	437.9	428.51	427.22	443	417.22	427.61	408.2	409.91	425.15	411.01	447.19	431.48	424.007	423.315	0.982682	0.981077
873.12	423.71	407.86	437.49	473.64	428.17	450.77	443.6	433.56	439.95	428.66	446.12	416.76	435.675	439.025	432.873	1.00769	0.993567
873.43	438.92	425.42	464.79	462.33	408.28	416.83	431.51	431.22	432.15	407.98	437.92	422.22	447.865	421.96	425.067	0.942159	0.949097
873.74	431.51	452.72	443.34	447.51	434.8	437.12	442.82	409.37	427.85	418.13	450.8	456.55	443.77	431.028	438.332	0.971286	0.987747
874.05	419.42	447.65	453.48	465.84	424.27	449.99	436.97	449.94	411.47	420.86	420.76	454.21	446.597	440.293	426.825	0.985882	0.955726
874.36	461.94	468.33	443.73	449.85	445.73	444.53	422.15	418.35	459.84	442.31	437.92	435.49	455.962	432.69	443.89	0.94896	0.973523
874.67	415.52	422.3	436.7	433.46	437.92	427.76	443.99	450.33	436.44	458.7	408.67	449.53	426.995	440	438.335	1.03046	1.02656
874.98	448.68	465.21	471.81	465.06	428.17	426.2	448.29	476.47	453.99	467.67	465.23	455.77	462.69	444.783	460.665	0.961297	0.995623
875.29	451.8	453.11	466.74	462.72	450.8	477.69	440.48	422.64	443.07	446.99	477.32	459.67	458.593	447.903	456.762	0.97669	0.99601
875.6	475.98	453.5	472.98	463.11	460.94	451.94	469.35	439.02	489.49	436.07	453.53	452.26	466.393	455.312	457.837	0.976243	0.981657
875.91	443.99	462.87	479.22	459.6	455.87	458.96	449.85	449.16	464.13	441.92	451.19	472.93	461.42	453.46	457.543	0.982749	0.991597
876.22	446.34	472.62	478.83	466.62	467.57	483.93	472.08	455.01	475.45	429.44	463.28	465.52	466.102	469.647	458.423	1.00761	0.983523
876.53	486.51	478.47	461.67	472.86	476.54	479.64	448.68	446.43	460.62	466.11	435.58	486.98	474.878	462.823	462.322	0.974615	0.973562
876.84	458.43	506.17	479.61	460.38	482.78	480.03	485.34	456.97	479.74	433.73	464.06	460.45	476.148	476.28	459.495	1.00028	0.965027
877.15	494.71	472.62	479.22	468.18	467.18	485.1	478.32	475.3	480.13	458.31	483.95	488.93	478.683	476.475	477.83	0.995388	0.998219
877.46	498.22	457.01	515.89	450.63	453.53	474.18	474.81	478.81	460.62	465.33	453.53	466.3	480.438	470.332	461.445	0.978967	0.960468
877.77	483.78	481.98	514.33	479.1	479.66	498.36	506.02	481.93	495.34	498.88	469.91	495.56	489.798	491.493	489.923	1.00346	1.00026
878.07	476.37	477.3	520.96	526.69	490.59	493.68	489.25	504.17	498.46	488.34	478.88	505.7	500.33	494.423	492.845	0.988193	0.98504
878.38	516.94	509.29	527.99	468.96	497.61	520.21	503.29	483.49	507.43	480.15	481.22	517.79	505.795	501.15	496.647	0.990816	0.981915
878.69	466.23	504.99	498.73	484.56	509.31	498.75	475.98	492.07	520.31	497.71	474.98	497.12	488.627	494.027	497.53	1.01105	1.01822
879	559.07	497.97	547.1	514.21	550.27	536.2	525.91	499.09	513.67	545.3	480.44	524.82	529.587	527.868	516.058	0.996752	0.974452
879.31	534.11	527.62	502.24	504.07	541.69	519.82	536.45	518.99	508.6	502	488.64	530.28	517.01	529.238	507.38	1.02365	0.981374
879.62	540.74	563.51	543.59	559.07	512.82	542.05	550.88	550.98	541.76	543.74	497.61	502.97	551.728	539.183	521.52	0.977262	0.945249
879.93	547.37	577.55	548.27	545.81	519.84	540.88	531.76	545.52	569.85	524.23	529.99	561.09	554.75	534.5	546.29	0.963497	0.98475
880.24	577.41	578.33	583.38	572.33	584.6	572.09	600.03	563.07	576.48	539.05	554.17	562.66	577.862	579.947	558.09	1.00361	0.965783
880.55	589.11	595.89	608.73	627.34	613.07	618.12	593.01	602.47	608.47	597.18	588.5	602.44	605.268	606.668	599.148	1.00231	0.989889
880.85	652.3	650.5	634.48	656.98	650.91	639.19	648.4	662.15	626.41	618.63	616.97	627.02	648.565	650.163	622.257	1.00246	0.959437
881.16	690.92	689.12	718.74	708.48	675.1	640.36	693.26	680.1	698.97	711.47	633.36	669.93	701.815	672.205	678.433	0.957809	0.966683
881.47	775.96	785.47	758.14	733.05	730.1	695.36	725.25	714.81	759.82	730.2	690.7	719.86	763.155	716.38	725.145	0.938708	0.950194
881.78	799.37	801.46	797.54	798.2	781.98	802.63	773.62	789.32	761.38	757.5	767.16	752.24	799.142	786.888	759.57	0.984665	0.950481
882.09	839.16	850.22	881.41	902.35	846.74	862.32	848.91	889.57	844.08	810.95	826.06	865.36	868.285	861.885	836.613	0.992629	0.963523
882.4	949.16	946.58	957.08	940.58	931	923.17	935.9	946.53	869.44	895.6	909.93	931.68	948.35	934.15	901.662	0.985027	0.95077
882.7	1018.21	981.29	1014.43	985.05	988.73	943.07	958.91	952.77	1011.82	946.7	943.48	903.2	999.745	960.87	951.3	0.961115	0.951543
883.01	1058.39	1097.93	1083.86	1067.75	1034.76	1044.88	1039.27	997.24	1032.49	1000.14	990.29	1017.5	1076.98	1029.04	1010.11	0.955482	0.937903
883.32	1127.43	1102.22	1141.21	1157.08	1084.69	1106.9	1068.14	1104.51	1106.22	1084.4	1041.78	1083.81	1131.99	1091.06	1079.05	0.963847	0.953239
883.63	1146.55	1165.03	1135.74	1181.65	1120.58	1116.26	1134.45	1106.46	1129.24	1115.22	1089.76	1131.8	1157.24	1119.44	1116.51	0.967332	0.964798
883.94	1205.84	1208.33	1243.02	1205.06	1176.75	1205.21	1193.36	1173.17	1147.57	1158.52	1147.11	1137.65	1215.56	1187.12	1147.71	0.976603	0.944182
884.24	1225.34	1218.08	1236.78	1219.49	1197.82	1244.21	1202.72	1193.84	1176.44	1173.34	1160.76	1176.66	1224.92	1209.65	1171.8	0.98753	0.956632
884.55	1261.23	1262.16	1257.45	1253.43	1227.07	1215.35	1228.46	1219.98	1221.69	1200.65	1195.48	1205.91	1258.57	1222.72	1205.93	0.971513	0.958179
884.86	1249.14	1269.18	1295.68	1263.57	1257.11	1216.91	1208.18	1243	1227.93	1178.02	1205.23	1198.11	1269.39	1231.3	1202.32	0.969992	0.947164
885.17	1289.71	1266.45	1274.62	1265.13	1230.2	1239.53	1248.36	1196.18	1234.56	1188.16	1249.31	1208.25	1273.98	1228.57	1220.07	0.964356	0.957686
885.48	1263.18	1283.61	1278.91	1292.05	1184.94	1246.94	1266.69	1225.44	1204.13	1211.96	1163.88	1180.95	1279.44	1231	1190.23	0.962144	0.930276
885.78	1270.2	1270.74	1253.16	1284.25	1213.81	1209.11	1223	1221.93	1205.69	1204.16	1165.05	1172.75	1269.59	1216.96	1186.91	0.95855	0.93488
886.09	1233.93	1255.14	1273.06	1258.11	1200.55	1250.85	1207.79	1194.23	1249.77	1162.03	1189.63	1186.02	1255.06	1213.36	1196.86	0.966771	0.95363
886.4	1200.77	1222.76	1257.06	1255.38	1138.13	1174.78	1218.71	1185.65	1128.07	1160.08	1163.88	1147.79	1233.99	1179.32	1149.95	0.955693	0.931898
886.71	1139.13	1203.25	1183.34	1186.33	1122.53	1118.61	1127.43	1129.87	1147.57	1158.52	1122.92	1108.78	1178.01	1124.61	1134.45	0.954667	0.963018
887.01	1122.36	1129.53	1138.09	1155.13	1103.03	1084.67	1108.71	1034.69	1126.11	1057.09	1089.37	1075.62	1136.28	1082.78	1087.05	0.952914	0.956674
887.32	1080.23	1104.95	1111.56	1049.41	1044.51	1049.17	1041.61	1034.69	1052.39	1052.41	1028.13	1022.18	1086.54	1042.49	1038.78	0.959465	0.956044
887.63	1012.74	1056.97	1091.27	1056.43	1008.23	984.8	993.24	1007.38	1024.69	1016.91	945.04	950.79	1054.35	998.413	984.357	0.946944	0.933613
887.94	972.18	980.51	1007.41	1014.31	957.91	977.39	963.2	940.68	957.99	937.34	918.12	922.71	993.602	959.795	934.04	0.965975	0.940054
888.24	960.86	958.28	949.28	941.75	898.23	907.57	895.72	905.57	917.81	913.54	920.85	891.11	952.543	901.773	910.827	0.946701	0.956207
888.55	911.71	891.18	914.17	892.6	877.55	863.49	860.61	847.44	850.71	846.44	871.7	865.36	902.415	862.273	858.553	0.955517	0.951394
888.86	827.06	875.58	875.95	845.01	845.96	838.13	839.16	813.9	853.83	789.88	834.64	855.22	855.9	834.288	833.392	0.974749	0.973703
889.17	816.14	842.42	820.55	810.29	799.93	799.12	806	810	806.63	766.09	772.62	802.17	822.35	803.763	786.878	0.977397	0.956864
889.47	809.12	811.22	794.03	767.38	747.26	783.52	789.61	741.73	745.78	735.27	710.21	752.63	795.438	765.53	735.973	0.962401	0.925242
889.78	749.82	754.26	764.77	777.52	735.17	722.27	747.87	713.64	745.78	712.64	718.79	693.73	761.592	729.737	717.735	0.958173	0.942413
890.09	729.93	726.96	740.19	739.68	732.05	703.55	703.01	687.12	716.52	702.5	693.82	686.7	734.19	706.432	699.885	0.962193	0.953275
890.39	718.23	701.6	709.38	667.13	673.54	690.68	660.49	673.85	665.42	653.35	699.67	685.14	699.085	674.64	675.895	0.965033	0.966828
890.7	699.11	680.15	677.39	671.81	682.12	646.21	667.13	660.98	649.43	632.68	664.57	690.99	682.115	664.11	659.418	0.973604	0.966725
891.01	699.89	656.74	652.03	644.11	668.86	654.01	645.67	613.78	678.29	664.66	648.57	647.69	663.192	645.58	659.803	0.973443	0.994888
891.31	669.47	633.33	648.52	653.08	666.52	629.43	612.9	613	650.99	622.14	609.17	615.71	651.1	630.462	624.503	0.968304	0.95915
891.62	664.79	662.98	620.83	626.17	614.63	620.46	619.14	631.73	622.12	609.66	618.15	616.1	643.692	621.49	616.507	0.965508	0.957767
891.93	623.05	618.51	638.77	631.24	588.89	597.06	620.71	620.41	601.05	619.02	606.05	619.22	627.892	606.767	611.335	0.966356	0.97363
892.23	603.54	597.06	613.81	626.56	571.33	594.33	608.22	598.18	581.16	572.21	593.96	547.05	610.242	593.015	573.595	0.971769	0.939946
892.54	594.57	574.43	593.52	574.28	585.38	582.23	584.43	577.89	602.22	567.53	569.38	602.83	584.2	582.482	585.49	0.99706	1.00221
892.85	574.67	597.84	609.12	595.74	580.7	583.01	582.87	554.88	560.88	600.3	579.53	589.18	594.342	575.365	582.472	0.96807	0.980028
893.15	600.42	602.91	574.8	595.74	596.3	564.68	592.62	563.46	577.26	560.51	586.16	616.49	593.467	579.265	585.105	0.976069	0.985909
893.46	577.02	593.55	579.09	578.97	587.33	587.3	567.26	571.26	582.33	576.11	541.69	588.01	582.158	578.288	572.035	0.993352	0.982612
893.77	575.06	588.47	600.15	589.11	556.12	583.01	577.41	555.66	573.36	585.09	589.67	545.49	588.197	568.05	573.402	0.965747	0.974847
894.07	572.72	600.96	630.58	571.94	574.07	576.77	583.26	580.23	579.6	558.17	583.04	555.63	594.05	578.582	569.11	0.973963	0.958017
894.38	585.6	587.69	594.69	577.41	582.65	592.37	574.67	591.16	561.27	544.52	574.46	561.09	586.347	585.212	560.335	0.998064	0.955636
894.68	569.6	608.37	635.65	574.67	593.96	603.69	574.28	588.43	595.59	560.51	573.28	554.07	597.072	590.09	570.862	0.988305	0.956102
894.99	586.77	609.54	614.2	585.21	627.51	582.23	575.45	604.42	591.69	597.18	621.66	586.45	598.93	597.403	599.245	0.99745	1.00053
895.3	623.83	620.46	618.49	604.32	625.56	602.52	617.58	632.12	611.98	595.23	627.51	621.95	616.775	619.445	614.168	1.00433	0.995772
895.6	656.2	664.15	656.33	623.83	629.07	621.24	633.58	605.2	626.02	633.07	645.06	632.09	650.127	622.273	634.06	0.957155	0.975286
895.91	630.07	685.22	678.17	662.44	655.98	650.11	639.04	666.44	634.21	644.77	632.19	698.8	663.975	652.893	652.493	0.983309	0.982706
896.22	670.64	670	689.09	666.35	689.53	617.73	676.49	653.18	677.12	642.04	639.21	663.3	674.02	659.232	655.418	0.978061	0.972401
896.52	711.6	676.24	680.12	650.35	699.67	670	673.37	673.46	672.05	695.09	677.05	674.22	679.577	679.125	679.602	0.999334	1.00004
896.83	686.24	720.71	701.19	692.09	664.96	644.26	687.41	662.93	636.94	668.56	640.77	652.77	700.058	664.89	649.76	0.949765	0.928152
897.13	680.39	694.58	685.19	708.09	677.44	649.33	697.94	697.26	671.66	663.1	701.62	671.1	692.062	680.493	676.87	0.983282	0.978048
897.44	697.94	692.63	700.8	685.07	649.74	683.66	681.95	700.38	676.73	679.49	684.46	692.94	694.11	678.933	683.405	0.978134	0.984577
897.74	664.01	689.9	686.36	697.94	687.19	676.24	637.48	656.69	677.9	676.76	687.58	693.73	684.553	664.4	683.992	0.970561	0.999182
898.05	678.05	683.27	718.35	692.09	664.57	645.04	670.25	685.17	686.87	662.32	662.62	671.1	692.94	666.258	670.727	0.961494	0.967945
898.36	702.62	668.05	666.47	669.08	671.2	641.14	653.47	627.04	665.81	652.57	674.71	708.16	676.555	648.213	675.312	0.958108	0.998163
898.66	664.01	692.24	690.26	661.27	656.37	666.88	646.06	657.47	668.15	638.92	671.59	654.72	676.945	656.695	658.345	0.970086	0.972524
898.97	621.1	672.34	674.66	647.23	632.58	651.67	660.88	644.6	633.43	620.97	630.63	653.94	653.832	647.433	634.743	0.990212	0.970803
899.27	662.83	674.68	663.74	610.95	658.32	630.21	643.72	625.48	647.87	611.22	629.85	653.16	653.05	639.433	635.525	0.979148	0.973164
899.58	618.75	648.16	663.35	636.7	634.14	641.14	661.66	619.63	626.41	650.62	635.7	625.46	641.74	639.143	634.548	0.995952	0.988792
899.88	619.14	637.24	627.46	626.56	613.46	615.39	624.22	623.53	625.24	613.56	612.68	600.1	627.6	619.15	612.895	0.986536	0.976569
900.19	595.35	628.26	636.82	652.69	556.12	597.45	614.85	612.61	617.44	608.1	588.89	594.64	628.28	595.258	602.267	0.94744	0.958597
900.49	605.49	590.42	593.13	595.35	578.75	586.13	548.93	587.65	592.47	590.55	548.71	585.67	596.097	575.365	579.35	0.96522	0.971905
900.8	574.28	581.84	566.6	611.73	558.85	585.74	575.06	577.5	597.54	579.23	568.21	591.91	583.612	574.288	584.222	0.984022	1.00105
901.1	549.32	557.66	593.52	550.1	545.59	571.31	550.1	539.66	561.66	541.79	564.7	566.95	562.65	551.665	558.775	0.980476	0.993113
901.41	548.15	555.32	550.61	562.58	556.12	530.74	536.06	538.49	521.48	516.43	518.28	534.57	554.165	540.352	522.69	0.975075	0.943203
901.71	515.38	549.08	540.47	522.01	541.3	518.65	510.31	489.34	540.59	500.44	517.11	519.75	531.735	514.9	519.472	0.968339	0.976939
902.02	525.91	510.46	529.16	526.69	499.56	513.97	512.65	513.92	512.89	525.01	510.09	502.97	523.055	510.025	512.74	0.975089	0.980279
902.32	513.43	522.55	535.79	536.06	501.9	509.29	527.86	504.17	505.09	517.6	489.03	474.1	526.957	510.805	496.455	0.969348	0.942116
902.63	509.53	505.39	535.01	514.6	492.54	494.85	488.86	470.23	502.36	480.15	496.44	489.71	516.132	486.62	492.165	0.94282	0.953563
902.93	467.01	502.65	497.95	479.1	472.25	472.23	523.57	461.26	501.97	489.51	488.25	473.32	486.678	482.328	488.262	0.991062	1.00326
903.24	480.27	513.19	501.46	497.05	481.61	514.36	499.39	503	470.37	487.95	478.88	481.91	497.993	499.59	479.777	1.00321	0.963423
903.54	473.25	465.6	478.44	487.29	504.63	495.63	474.81	476.86	480.52	470.4	495.66	478.4	476.145	487.982	481.245	1.02486	1.01071
903.85	531.76	503.82	509.26	539.18	520.62	537.76	506.41	493.24	507.82	498.49	515.55	515.84	521.005	514.508	509.425	0.987529	0.977774
904.15	501.34	508.51	531.89	520.45	512.43	499.92	500.56	490.9	488.71	503.95	503.07	482.69	515.547	500.952	494.605	0.97169	0.959378
904.45	526.3	547.12	548.27	552.83	495.66	534.25	497.44	510.41	548.39	496.53	477.32	525.99	543.63	509.44	512.058	0.937108	0.941923
904.76	526.69	534.64	558.02	549.71	515.16	547.51	512.26	556.44	536.3	521.5	530.77	535.35	542.265	532.842	530.98	0.982624	0.979189
905.06	535.67	574.43	583.77	562.58	543.64	560.39	538.01	543.96	541.37	543.74	545.59	515.84	564.112	546.5	536.635	0.968778	0.951291
905.37	575.06	573.65	597.81	589.11	538.96	583.79	551.27	587.65	572.97	549.59	551.44	563.44	583.908	565.418	559.36	0.968334	0.95796
905.67	587.94	563.12	594.69	572.72	587.33	600.96	574.67	567.75	597.15	582.35	606.44	583.72	579.618	582.678	592.415	1.00528	1.02208
905.98	596.52	616.17	616.54	610.95	634.14	597.84	616.41	604.03	576.87	596.01	609.95	620	610.045	613.105	600.707	1.00502	0.984694
906.28	607.44	625.53	632.92	622.66	606.83	612.66	589.89	588.04	613.93	589.38	600.2	605.56	622.137	599.355	602.267	0.96338	0.968062
906.58	646.84	625.53	627.07	638.65	624	615.78	597.69	614.17	587.79	618.24	612.29	614.15	634.523	612.91	608.117	0.965939	0.958386
906.89	615.63	633.33	661.79	643.33	621.27	616.56	630.07	621.97	613.15	603.81	596.69	627.02	638.52	622.467	610.168	0.97486	0.955597
907.19	614.85	644.65	624.73	638.65	619.71	659.08	604.71	628.6	590.91	586.26	629.07	647.3	630.72	628.025	613.385	0.995727	0.972516
907.5	623.05	652.06	631.36	633.19	606.44	638.02	611.73	630.95	637.33	610.83	603.71	623.12	634.915	621.785	618.748	0.97932	0.974536
907.8	609.39	636.85	621.61	607.05	613.46	603.69	598.86	630.95	618.61	622.53	619.32	607.13	618.725	611.74	616.898	0.988711	0.997046
908.1	601.59	629.43	616.93	628.51	567.04	626.31	588.33	603.25	615.88	603.42	600.2	612.2	619.115	596.232	607.925	0.96304	0.981926
908.41	628.51	599.4	666.47	616.02	587.72	611.88	565.7	617.29	606.13	590.55	579.92	625.85	627.6	595.648	600.612	0.949088	0.956999
908.71	605.1	605.64	634.48	625.39	582.65	527.62	598.86	596.23	582.33	578.84	567.43	573.19	617.653	576.34	575.447	0.933114	0.931669
909.02	555.95	619.29	622	603.93	585.77	576.38	577.8	578.67	572.58	566.75	571.72	579.04	600.293	579.655	572.523	0.965621	0.953739
909.32	565.7	586.52	587.67	591.84	566.65	529.57	575.06	570.87	585.45	577.28	549.1	570.85	582.933	560.538	570.67	0.961582	0.978964
909.62	566.48	587.3	582.21	586.77	548.32	567.8	546.98	531.86	544.88	565.19	556.12	549.78	580.69	548.74	553.993	0.944979	0.954025
909.93	638.65	660.64	659.45	651.52	615.02	636.46	632.02	643.82	647.08	632.29	612.29	647.69	652.565	631.83	634.837	0.968225	0.972834
910.23	571.94	551.42	562.31	545.81	515.94	546.34	520.45	555.66	504.7	514.48	519.45	527.55	557.87	534.598	516.545	0.958283	0.925924
910.53	548.93	536.98	547.1	530.59	497.61	542.44	516.55	498.7	509.77	506.68	476.54	505.7	540.9	513.825	499.673	0.949945	0.92378
910.84	511.87	512.8	506.53	501.34	503.85	476.13	495.49	482.71	488.71	502	494.88	477.23	508.135	489.545	490.705	0.963415	0.965698
911.14	482.61	487.44	529.55	458.43	476.54	498.75	482.22	453.06	498.85	459.87	482.39	493.22	489.507	477.642	483.583	0.975761	0.987896
911.44	480.27	463.26	506.53	477.15	460.16	462.09	472.47	462.04	447.75	450.5	460.55	472.15	481.803	464.19	457.737	0.963445	0.950052
911.75	481.44	439.85	463.23	450.24	458.6	469.89	461.55	458.14	469.59	442.7	476.54	479.18	458.69	462.045	467.002	1.00731	1.01812
912.05	444.77	433.22	439.83	457.26	460.94	446.09	439.31	414.45	458.28	460.26	403.21	442.9	443.77	440.197	441.163	0.99195	0.994124
912.35	455.7	440.63	467.91	451.02	441.43	442.97	438.53	432.78	455.16	436.46	437.53	467.08	453.815	438.928	449.058	0.967195	0.989517
912.66	460.38	451.55	478.44	479.49	429.34	476.52	451.8	460.87	480.91	448.16	419.98	468.25	467.465	454.632	454.325	0.972549	0.971891
912.96	453.75	450.77	477.27	475.98	450.8	457.79	456.48	455.01	452.82	457.14	468.35	439.78	464.442	455.02	454.522	0.979712	0.978641
913.26	463.89	474.96	469.47	454.14	447.68	433.22	447.51	442.14	451.65	449.33	444.56	447.97	465.615	442.638	448.377	0.950651	0.962979
913.56	443.99	441.8	453.48	463.89	440.26	459.35	438.53	447.21	455.94	446.6	426.61	436.27	450.79	446.337	441.355	0.990123	0.97907
913.87	481.44	474.96	466.35	444.77	446.51	446.48	440.48	454.23	425.12	448.16	432.46	467.47	466.88	446.925	443.303	0.957259	0.9495
914.17	451.41	461.7	478.44	472.86	452.75	432.44	449.07	448.77	457.11	437.24	456.26	449.14	466.102	445.757	449.938	0.956351	0.965319
914.47	470.91	488.22	476.88	488.86	472.64	442.58	472.86	460.87	469.59	467.28	444.17	470.2	481.218	462.237	462.81	0.960558	0.961748
914.78	478.71	495.24	494.83	489.64	467.18	467.94	462.33	492.46	476.62	469.62	473.03	474.88	489.605	472.478	473.538	0.965018	0.967183
915.08	482.22	491.34	500.29	494.71	494.88	483.15	471.69	499.48	479.74	482.88	456.65	501.02	492.14	487.3	480.072	0.990165	0.97548
915.38	506.41	498.75	508.09	498.22	506.97	499.53	479.88	503.78	483.25	491.46	496.44	531.84	502.868	497.54	500.748	0.989406	0.995784
915.68	538.01	531.91	507.7	506.41	544.42	507.73	509.14	515.09	518.36	490.29	487.47	513.5	521.008	519.095	502.405	0.996329	0.964295
915.99	544.64	532.3	563.48	563.36	558.07	546.34	542.3	531.86	520.7	541.4	518.67	543.93	550.945	544.643	531.175	0.988561	0.964116
916.29	576.24	560.78	579.48	589.5	546.37	570.92	577.41	575.16	578.43	557.78	522.57	588.79	576.5	567.465	561.893	0.984328	0.974662
916.59	589.89	611.49	618.1	583.26	611.51	576.77	570.77	573.6	558.14	566.36	575.63	598.15	600.685	583.163	574.57	0.970829	0.956525
916.89	636.31	655.57	656.72	610.56	635.7	637.63	626.56	602.08	611.59	607.32	602.93	635.21	639.79	625.492	614.263	0.977653	0.9601
917.19	652.3	702.77	710.55	663.62	623.61	676.63	639.43	601.3	660.74	627.99	626.73	651.6	682.31	635.243	641.765	0.931017	0.940577
917.5	695.99	718.37	705.09	727.2	689.92	688.73	732.66	723.4	695.46	684.95	683.68	688.65	711.663	708.678	688.185	0.995806	0.96701
917.8	728.37	706.28	753.85	715.11	718.01	722.66	698.72	706.23	710.28	684.95	682.9	678.51	725.903	711.405	689.16	0.980028	0.949384
918.1	774.4	749.58	747.61	733.05	717.23	719.93	740.07	698.82	720.81	711.47	717.62	697.63	751.16	719.013	711.883	0.957203	0.947711
918.4	761.53	740.61	772.57	743.97	751.95	748.41	729.15	734.32	759.43	741.51	735.17	735.85	754.67	740.958	742.99	0.98183	0.984523
918.7	779.47	767.92	754.24	774.4	745.31	748.41	748.65	715.2	726.27	745.02	731.66	743.27	769.008	739.392	736.555	0.961489	0.9578
919.01	802.88	814.73	793.25	783.76	741.02	739.83	754.51	743.29	747.34	730.98	718.79	746.39	798.655	744.662	735.875	0.932396	0.921393
919.31	793.12	819.02	742.93	761.53	787.44	794.44	793.51	746.41	777.37	756.72	776.91	758.87	779.15	780.45	767.467	1.00167	0.985006
919.61	793.9	787.81	834.99	796.64	782.37	762.84	791.95	770.6	755.92	744.24	740.24	770.57	803.335	776.94	752.742	0.967143	0.937022
919.91	760.36	788.98	788.96	765.04	746.87	785.47	735.39	769.82	741.49	753.99	745.31	768.23	775.835	759.388	752.255	0.9788	0.969607
920.21	755.29	792.49	786.22	796.25	749.61	765.57	793.9	774.89	793.76	757.11	736.73	739.76	782.562	770.992	756.84	0.985215	0.96713
920.52	763.09	751.92	799.49	802.49	753.9	737.88	757.24	738.61	725.1	739.56	764.04	764.33	779.247	746.908	748.257	0.958498	0.960231
920.82	726.42	742.56	730.44	777.52	750.39	710.96	738.9	723.01	746.17	731.37	734	721.81	744.235	730.815	733.337	0.981968	0.985357
921.12	737.34	724.62	731.22	750.21	707.48	673.51	704.96	702.33	727.05	690.8	705.14	719.86	735.848	697.07	710.712	0.947302	0.965842
921.42	704.57	706.28	708.21	703.4	710.21	690.68	685.07	703.5	715.74	699.38	704.75	714.01	705.615	697.365	708.47	0.988308	1.00405
921.72	690.92	685.22	697.28	725.25	670.42	646.99	680	676.59	696.63	650.23	675.88	662.13	699.668	668.5	671.218	0.955454	0.959338
922.02	678.83	673.12	677.78	656.98	664.96	648.94	661.27	673.07	656.45	658.81	646.62	658.62	671.678	662.06	655.125	0.985681	0.975356
922.32	659.71	681.32	668.03	652.3	641.16	640.75	647.23	674.24	665.42	661.15	667.69	653.55	665.34	650.845	661.952	0.978214	0.994909
922.63	612.9	630.21	632.53	655.42	638.43	629.82	589.11	644.6	647.87	626.43	610.34	614.15	632.765	625.49	624.697	0.988503	0.98725
922.93	600.03	604.08	614.59	599.25	604.88	610.71	595.74	614.17	576.87	581.57	592.79	613.76	604.488	606.375	591.247	1.00312	0.978097
923.23	599.64	617.34	586.89	584.43	560.8	597.06	570.77	588.04	575.7	564.41	578.36	564.61	597.075	579.168	570.77	0.970008	0.955944
923.53	571.16	581.45	592.35	570.77	565.09	556.88	580.53	543.96	553.46	565.19	534.67	552.9	578.933	561.615	551.555	0.970087	0.95271
923.83	547.37	563.9	577.92	583.26	528.42	547.51	587.55	565.8	531.23	553.88	549.88	540.81	568.112	557.32	543.95	0.981003	0.957469
924.13	530.2	556.88	532.67	566.09	553	539.32	520.06	541.61	522.65	512.53	522.96	530.28	546.46	538.498	522.105	0.985429	0.955431
924.43	532.15	556.1	578.7	534.11	568.99	514.75	506.8	562.68	530.84	559.73	565.87	543.93	550.265	538.305	550.092	0.978265	0.999687
924.73	525.13	536.98	531.5	527.86	515.16	545.56	528.25	508.85	484.81	504.73	526.86	507.65	530.368	524.455	506.013	0.988852	0.954079
925.03	522.79	511.24	508.09	523.57	519.84	513.97	507.58	504.17	514.06	473.52	484.73	522.87	516.423	511.39	498.795	0.990255	0.965866
925.33	517.72	520.99	508.87	522.01	505.41	517.09	513.04	478.81	523.82	498.88	521.01	512.33	517.398	503.587	514.01	0.973309	0.993453
925.63	499.39	457.01	488.98	529.42	486.3	500.7	497.83	463.21	485.59	526.18	466.4	521.31	493.7	487.01	499.87	0.986449	1.0125
925.94	484.56	498.36	508.87	499	489.81	482.76	490.03	492.46	494.17	510.58	457.43	508.82	497.697	488.765	492.75	0.982052	0.990059
926.24	499	492.51	501.07	491.98	475.76	451.94	471.3	472.57	526.94	467.28	474.2	488.15	496.14	467.892	489.143	0.943065	0.985896
926.54	471.69	503.43	487.42	488.46	485.9	462.48	493.15	468.67	490.66	508.63	470.3	480.35	487.75	477.55	487.485	0.979088	0.999457
926.84	449.07	512.41	487.81	464.28	469.52	477.69	507.58	484.66	455.94	455.97	472.64	471.76	478.392	484.863	464.078	1.01352	0.970077
927.14	483.78	473.01	472.59	472.86	496.05	483.15	497.44	456.19	443.07	453.63	423.88	447.97	475.56	483.208	442.137	1.01608	0.92972
927.44	461.94	469.11	447.63	500.17	469.52	465.99	478.71	465.55	468.81	445.43	477.32	460.45	469.712	469.942	463.002	1.00049	0.985715
927.74	452.97	477.3	471.42	456.87	448.07	461.3	458.04	470.23	445.41	444.65	458.21	456.94	464.64	459.41	451.303	0.988744	0.971295
928.04	473.64	444.92	461.67	470.52	451.97	453.89	438.53	460.48	475.45	457.14	457.04	478.79	462.688	451.217	467.105	0.97521	1.00955
928.34	479.49	446.87	447.24	465.06	487.08	437.9	433.46	437.46	454.38	434.51	437.14	424.56	459.665	448.975	437.647	0.976744	0.952101
928.64	428.78	434.39	468.69	473.25	449.24	453.89	440.87	431.61	449.7	452.84	453.53	460.84	451.277	443.903	454.227	0.983658	1.00654
928.94	423.71	444.53	481.57	447.9	443.39	458.57	446.73	417.96	472.72	441.53	444.95	449.14	449.428	441.663	452.085	0.982722	1.00591
929.24	458.43	466.77	469.08	426.05	453.53	428.15	470.91	470.23	439.17	450.11	473.81	422.61	455.082	455.705	446.425	1.00137	0.980976
929.54	435.02	445.31	459.33	446.73	428.95	450.38	442.43	441.75	427.85	438.41	428.56	451.09	446.597	440.877	436.477	0.987192	0.97734
929.84	444.77	402.01	436.31	433.46	427.78	428.93	415.91	415.62	438	412.67	445.34	439.78	429.137	422.06	433.947	0.983508	1.01121
930.14	430.34	452.72	444.51	458.43	420.37	429.32	425.66	435.12	446.58	422.81	421.54	442.51	446.5	427.618	433.36	0.95771	0.970571
930.44	432.29	449.6	435.92	442.43	419.98	419.57	432.68	425.76	436.05	419.3	425.83	439.39	440.06	424.498	430.143	0.964636	0.977463
930.74	432.29	416.44	426.17	415.91	414.13	405.52	422.54	418.74	439.95	412.67	426.61	420.27	422.703	415.233	424.875	0.982328	1.00514
931.04	424.88	428.15	442.17	407.72	449.63	419.57	445.17	441.75	429.42	413.45	391.11	419.1	425.73	439.03	413.27	1.03124	0.970733
931.34	445.17	421.91	426.95	439.31	427.78	422.69	415.52	420.69	423.95	440.36	403.6	393.75	433.335	421.67	415.415	0.973081	0.958646
931.64	430.73	447.26	421.1	420.2	418.03	408.25	454.14	424.98	423.95	408.76	424.27	438.22	429.823	426.35	423.8	0.991921	0.985988
931.94	417.08	447.65	433.58	420.2	419.2	412.54	428.39	416.4	397.04	388.09	374.34	458.5	429.627	419.133	404.493	0.975572	0.941496
932.24	411.62	414.49	442.56	440.48	394.62	459.35	447.12	419.91	429.81	391.99	434.8	418.71	427.288	430.25	418.827	1.00693	0.980201
932.54	437.75	396.94	412.91	419.81	413.74	406.3	387.43	398.45	429.42	417.35	431.29	407.79	416.853	401.48	421.462	0.963122	1.01106
932.84	412.4	439.46	396.92	447.51	433.24	418.01	396.01	400.79	432.54	413.06	414.91	413.64	424.072	412.012	418.538	0.971561	0.986948
933.13	435.41	446.87	442.17	420.2	450.41	438.29	408.5	427.71	419.66	402.13	427	415.59	436.163	431.228	416.095	0.988685	0.953991
933.43	451.41	412.15	433.97	411.62	430.12	418.01	413.96	405.08	401.33	414.62	418.81	385.55	427.288	416.792	405.077	0.975438	0.948021
933.73	409.67	430.49	404.33	414.35	412.57	418.01	419.03	420.69	414.98	409.15	424.27	415.2	414.71	417.575	415.9	1.00691	1.00287
934.03	431.12	436.34	424.22	437.75	451.97	427.37	413.18	390.26	409.52	410.72	416.86	430.02	432.358	420.695	416.78	0.973026	0.963971
934.33	415.91	440.24	411.35	436.58	443.39	416.44	432.29	410.15	423.17	428.66	390.33	422.22	426.02	425.567	416.095	0.998938	0.976703
934.63	412.01	407.08	417.59	417.47	434.02	432.05	416.3	434.73	400.94	392.38	423.1	447.97	413.537	429.275	416.098	1.03806	1.00619
934.93	404.21	405.91	436.7	394.84	427	414.49	437.75	398.06	420.44	424.76	402.43	442.9	410.415	419.325	422.633	1.02171	1.02977
935.23	393.28	402.4	428.9	421.37	417.64	432.05	441.65	398.06	400.94	418.91	400.48	451.87	411.487	422.35	418.05	1.0264	1.01595
935.53	419.03	422.69	417.59	428.78	405.94	418.79	406.94	407.81	409.91	388.48	401.26	428.07	422.022	409.87	406.93	0.971204	0.964238
935.83	429.17	426.59	417.2	424.49	428.56	450.38	456.09	382.46	407.18	417.74	424.27	431.59	424.363	429.373	420.195	1.01181	0.990179
936.13	438.92	432.83	426.95	396.01	402.43	450.38	429.95	413.28	462.57	411.5	409.84	419.49	423.678	424.01	425.85	1.00078	1.00513
936.42	411.23	417.61	417.59	396.79	424.66	394.99	422.54	419.91	430.98	406.81	423.1	424.56	410.805	415.525	421.362	1.01149	1.0257
936.72	431.51	385.63	423.05	406.55	409.84	441.41	424.88	374.66	391.19	390.43	420.37	421.05	411.685	412.698	405.76	1.00246	0.985608
937.02	434.63	403.57	419.93	401.87	417.64	418.4	415.91	427.32	422.78	420.08	418.42	416.37	415	419.817	419.413	1.01161	1.01063
937.32	423.32	416.05	425	441.26	427.78	419.96	435.41	434.73	426.29	432.56	417.25	434.32	426.407	429.47	427.605	1.00718	1.00281
937.62	424.49	420.35	404.72	420.59	420.76	417.61	418.64	432.39	426.29	432.95	432.85	417.54	417.537	422.35	427.408	1.01153	1.02364
937.92	449.46	423.08	407.45	430.73	431.29	457.4	443.6	431.22	424.34	443.87	435.19	445.24	427.68	440.877	437.16	1.03086	1.02217
938.22	439.7	440.24	423.83	440.48	415.69	447.65	432.68	435.51	433.32	435.29	424.27	444.46	436.062	432.882	434.335	0.992707	0.996038
938.51	435.02	418.01	414.86	423.32	446.12	408.64	435.02	420.69	435.27	411.11	419.2	404.28	422.802	427.618	417.465	1.01139	0.987376
938.81	425.66	425.42	433.97	415.91	438.31	425.81	451.02	430.05	466.86	439.97	418.42	406.23	425.24	436.297	432.87	1.026	1.01794
939.11	406.16	409.81	444.12	401.87	410.23	423.86	428	432.39	423.56	426.71	428.17	406.23	415.49	423.62	421.168	1.01957	1.01366
939.41	440.09	415.66	442.56	416.69	457.04	442.19	436.58	421.47	401.33	441.53	445.34	411.3	428.75	439.32	424.875	1.02465	0.990962
939.71	442.43	432.44	446.07	428.78	435.19	433.22	417.86	453.84	418.88	436.46	423.1	437.44	437.43	435.027	428.97	0.994508	0.98066
940	441.26	437.12	421.49	430.34	408.28	409.81	431.12	428.49	448.53	438.41	467.57	430.02	432.552	419.425	446.132	0.969651	1.0314
940.3	429.17	471.45	433.58	404.6	445.34	428.15	433.46	427.71	428.24	455.97	435.97	419.49	434.7	433.665	434.918	0.997619	1.0005
940.6	457.26	467.55	440.22	457.65	446.9	433.22	447.51	423.42	422.78	430.61	470.3	437.83	455.67	437.763	440.38	0.960701	0.966445
940.9	440.09	448.82	468.69	450.24	412.18	437.51	431.9	437.46	436.83	423.59	401.65	430.41	451.96	429.763	423.12	0.950886	0.936189
941.2	443.21	446.48	434.36	448.29	442.21	435.56	447.12	437.07	443.46	461.43	428.17	433.54	443.085	440.49	441.65	0.994143	0.996761
941.49	451.02	446.48	425	438.14	437.92	414.1	430.73	449.94	415.76	435.68	420.76	422.22	440.16	433.173	423.605	0.984125	0.962389
941.79	436.58	442.58	440.61	474.03	429.34	421.13	449.46	437.07	450.87	416.18	432.85	444.07	448.45	434.25	435.993	0.968335	0.972221
942.09	441.65	414.1	444.51	457.26	438.31	399.67	436.97	435.9	445.41	430.22	425.83	425.73	439.38	427.712	431.798	0.973446	0.982743
942.39	435.8	424.25	442.56	440.87	467.18	436.73	426.44	430.83	437.22	445.82	423.49	428.07	435.87	440.295	433.65	1.01015	0.994907
942.69	453.36	464.43	441	443.6	443.78	453.11	473.64	421.08	432.15	402.91	440.65	412.47	450.597	447.902	422.045	0.994019	0.936634
942.98	454.92	462.09	460.5	433.85	457.82	427.37	460.77	435.51	438	439.58	472.64	449.92	452.84	445.368	450.035	0.983499	0.993806
943.28	466.62	464.43	441.39	454.92	453.92	435.17	466.62	465.55	478.18	425.93	435.97	448.36	456.84	455.315	447.11	0.996662	0.978702
943.58	439.7	449.6	430.85	433.85	429.73	450.38	422.54	433.17	455.55	452.84	456.65	423	438.5	433.955	447.01	0.989635	1.01941
943.87	444.38	450.77	434.75	437.75	425.05	446.09	425.27	433.17	441.51	445.04	435.58	444.46	441.913	432.395	441.647	0.978463	0.9994
944.17	429.56	436.34	423.05	438.53	422.71	438.68	429.95	400.79	427.46	407.59	426.22	430.41	431.87	423.032	422.92	0.979537	0.979276
944.47	438.14	418.4	439.83	440.87	444.95	401.23	424.49	437.07	439.17	431	453.53	408.18	434.31	426.935	432.97	0.983019	0.996915
944.77	412.79	430.88	431.24	405.38	443.39	426.2	435.02	419.13	441.12	420.08	434.41	433.54	420.072	430.935	432.288	1.02586	1.02908
945.06	418.64	450.38	387.55	428.78	402.82	422.3	419.81	410.15	432.15	411.11	412.57	429.24	421.337	413.77	421.267	0.982039	0.999834
945.36	403.43	396.16	422.66	408.89	411.79	418.79	406.55	403.52	420.05	414.23	416.08	449.92	407.785	410.163	425.07	1.00583	1.04239
945.66	429.95	419.18	405.5	395.62	403.6	432.44	420.2	425.76	423.56	392.38	430.9	407.79	412.562	420.5	413.658	1.01924	1.00265
945.96	407.72	423.47	428.51	392.89	416.47	407.08	415.91	439.41	433.32	422.03	394.62	405.06	413.148	419.718	413.757	1.0159	1.00148
946.25	408.11	416.83	417.98	421.37	387.21	380.17	436.97	382.07	414.98	406.42	388.77	399.99	416.072	396.605	402.54	0.953211	0.967476
946.55	397.96	414.1	397.7	404.99	425.44	414.88	419.81	389.48	400.94	390.04	400.09	387.11	403.688	412.402	394.545	1.02159	0.977353
946.85	424.1	448.43	433.97	428.78	388.77	410.98	410.45	405.86	435.66	402.52	383.7	406.62	433.82	404.015	407.125	0.931296	0.938465
947.14	395.62	411.37	407.45	360.13	412.96	409.03	396.01	379.73	392.75	400.18	390.33	382.43	393.643	399.433	391.423	1.01471	0.99436
947.44	420.98	405.91	444.12	383.92	418.81	454.28	395.23	421.08	423.56	390.82	426.61	407.4	413.733	422.35	412.097	1.02083	0.996048
947.74	413.57	391.09	421.49	424.49	435.19	421.52	378.46	408.59	422.39	418.91	418.03	423.39	412.66	410.94	420.68	0.995832	1.01943
948.03	407.33	404.35	383.26	396.01	387.6	415.27	367.54	389.09	378.7	400.18	411.79	405.84	397.738	389.875	399.127	0.980232	1.00349
948.33	384.31	406.69	412.13	421.37	374.73	402.79	417.08	394.94	404.45	417.35	404.77	412.08	406.125	397.385	409.662	0.97848	1.00871
948.63	372.22	379.39	410.96	391.33	398.92	400.06	387.43	405.86	418.1	396.28	381.36	403.11	388.475	398.067	399.712	1.02469	1.02893
948.92	393.67	396.94	414.86	417.08	387.21	414.1	394.84	388.31	400.16	351.81	411.79	392.97	405.637	396.115	389.183	0.976525	0.959434
949.22	394.06	407.08	393.41	399.91	396.18	382.51	401.08	392.6	414.2	385.75	416.47	394.53	398.615	393.092	402.738	0.986146	1.01034
949.51	416.3	383.68	414.86	433.85	439.48	377.44	422.15	382.85	420.83	408.37	382.92	405.84	412.173	405.48	404.49	0.983763	0.981361
949.81	380.41	368.85	401.99	402.65	396.96	394.99	388.21	369.98	403.67	413.84	393.45	399.99	388.475	387.535	402.738	0.99758	1.03671
950.11	400.69	404.35	409.01	396.01	397.35	410.98	411.62	404.69	390.02	400.57	416.47	432.37	402.515	406.16	409.857	1.00906	1.01824
950.4	374.95	368.46	404.33	344.13	376.68	397.33	412.4	373.1	395.09	400.18	363.03	410.91	372.967	389.877	392.303	1.04534	1.05184
950.7	454.92	412.54	389.5	408.5	402.04	420.74	426.05	407.42	373.63	374.83	364.98	394.92	416.365	414.062	377.09	0.99447	0.905672
951	393.28	394.21	425.78	390.94	413.74	396.94	385.48	399.23	402.5	384.58	376.68	395.31	401.053	398.848	389.767	0.994502	0.971862
951.29	408.89	372.75	371.56	384.7	414.91	397.33	412.4	389.87	400.16	400.18	363.03	389.07	384.475	403.627	388.11	1.04981	1.00945
951.59	384.7	408.64	380.92	385.09	412.96	364.56	412.79	384.41	383.77	394.33	368.88	382.04	389.837	393.68	382.255	1.00986	0.98055
951.88	426.44	397.72	377.8	397.18	383.31	397.33	394.45	383.24	432.54	409.54	394.23	385.16	399.785	389.582	405.368	0.97448	1.01396
952.18	401.08	401.23	389.89	376.9	427	384.46	403.82	407.81	406.01	387.7	395.01	375.8	392.275	405.772	391.13	1.03441	0.997081
952.48	386.65	401.23	397.31	368.32	430.51	382.12	424.88	408.2	409.91	367.81	386.04	398.43	388.377	411.428	390.548	1.05935	1.00559
952.77	401.87	392.65	421.1	400.3	389.55	368.85	384.7	392.6	398.99	415.4	392.67	388.68	403.98	383.925	398.935	0.950356	0.987512
953.07	435.02	401.62	404.33	394.06	398.13	383.29	385.48	388.31	382.6	391.21	402.43	380.87	408.757	388.803	389.278	0.951181	0.952343
953.36	390.94	385.24	408.23	374.95	402.04	365.34	398.35	381.29	398.6	383.41	422.32	398.43	389.84	386.755	400.69	0.992086	1.02783
953.66	419.42	381.73	414.86	399.91	387.6	385.24	393.67	359.83	401.72	404.47	393.06	408.18	403.98	381.585	401.858	0.944564	0.994746
953.95	376.12	423.47	400.43	393.28	400.48	399.28	393.67	394.16	390.8	368.2	390.72	383.21	398.325	396.898	383.233	0.996416	0.96211
954.25	376.12	403.96	408.23	431.51	399.7	418.79	419.03	408.98	412.25	392.77	390.33	417.54	404.955	411.625	403.222	1.01647	0.995722
954.54	395.23	390.31	381.31	404.99	386.04	388.75	369.88	382.46	386.51	393.16	419.98	379.7	392.96	381.783	394.838	0.971556	1.00478
954.84	396.4	402.01	377.02	394.06	384.09	409.42	397.96	416.4	424.34	396.28	379.41	408.57	392.372	401.967	402.15	1.02445	1.02492
955.13	401.87	405.91	401.21	396.4	393.84	387.19	355.44	405.86	400.16	411.5	403.21	401.16	401.347	385.582	404.008	0.96072	1.00663
955.43	391.33	397.33	404.72	399.52	424.27	372.36	397.18	376.22	414.59	406.81	386.82	393.36	398.225	392.507	400.395	0.985643	1.00545
955.73	391.33	397.72	419.54	370.27	397.74	385.63	380.02	389.09	395.48	391.21	393.84	397.26	394.715	388.12	394.447	0.983292	0.999322
956.02	382.36	391.09	388.72	373.39	393.84	348.96	407.33	378.95	400.55	387.7	370.83	396.48	383.89	382.27	388.89	0.99578	1.01302
956.32	396.01	379.39	401.6	416.3	390.72	394.99	392.11	373.49	421.22	406.42	400.87	420.66	398.325	387.828	412.293	0.973646	1.03507
956.61	408.89	413.32	397.31	421.37	411.79	435.17	372.61	401.18	424.73	400.18	409.45	399.99	410.222	405.188	408.588	0.987726	0.996014
956.91	364.03	384.07	412.13	385.87	394.23	383.29	381.19	382.07	395.09	372.1	380.19	390.63	386.525	385.195	384.503	0.996559	0.994767
957.2	364.42	363.78	389.89	389.38	383.31	386.02	384.7	375.44	384.94	367.81	397.35	348.11	376.868	382.368	374.553	1.01459	0.993857
957.5	364.81	404.35	392.62	401.48	376.68	362.22	345.3	380.12	397.82	382.63	366.15	361.76	390.815	366.08	377.09	0.936709	0.964881
957.79	383.14	377.44	368.44	389.38	356.4	411.76	351.15	380.51	387.29	376.78	381.36	359.03	379.6	374.955	376.115	0.987763	0.990819
958.08	355.05	366.12	361.42	379.24	365.37	391.09	365.59	382.46	400.16	378.73	371.22	378.14	365.458	376.127	382.062	1.0292	1.04544
958.38	372.61	381.34	373.51	387.82	380.58	395.38	382.36	357.49	358.03	355.71	383.31	373.46	378.82	378.953	367.627	1.00035	0.970454
958.67	379.63	373.53	354.01	350.37	347.81	371.97	376.51	365.68	390.41	374.83	349.76	362.15	364.385	365.493	369.288	1.00304	1.01345
958.97	349.98	386.02	382.87	364.42	395.79	381.73	372.61	384.02	376.36	389.26	338.84	359.42	370.822	383.538	365.97	1.03429	0.986914
959.26	392.89	391.09	379.36	371.05	330.65	378.22	361.3	349.69	360.37	346.74	363.81	390.24	383.598	354.965	365.29	0.925358	0.952274
959.56	371.44	360.66	384.43	342.57	364.59	358.32	361.69	395.33	368.95	379.51	363.81	402.72	364.775	369.982	378.748	1.01428	1.0383
959.85	356.61	380.95	369.22	367.93	354.05	347.79	399.52	385.19	400.94	367.42	361.08	379.31	368.678	371.638	377.188	1.00803	1.02308
960.15	330.87	386.8	382.48	350.76	388.38	373.14	348.42	346.57	349.45	351.03	382.53	327.04	362.728	364.127	352.512	1.00386	0.971838
960.44	382.75	398.11	359.08	358.18	368.1	376.27	368.71	377	379.09	392.77	379.41	370.73	374.53	372.52	380.5	0.994633	1.01594
960.73	357	357.54	355.96	351.15	368.49	338.04	346.08	368.02	355.3	360	356.01	365.27	355.413	355.157	359.145	0.999283	1.0105
961.03	353.88	381.73	376.24	365.98	363.42	334.53	367.54	366.07	358.81	351.03	368.1	368	369.457	357.89	361.485	0.968691	0.978421
961.32	374.95	363	364.93	358.96	375.9	375.1	380.02	376.61	381.82	368.2	356.79	361.37	365.46	376.908	367.045	1.03132	1.00434
961.62	353.49	366.9	354.01	369.49	387.99	368.07	324.63	326.68	375.19	362.73	377.46	385.16	360.973	351.843	375.135	0.974707	1.03923
961.91	371.05	373.53	368.83	380.8	371.61	398.5	358.57	378.56	357.25	365.07	386.43	356.3	373.552	376.81	366.262	1.00872	0.980485
962.21	348.42	345.06	345.03	358.18	360.69	357.15	327.75	346.18	347.11	336.21	356.4	370.73	349.173	347.942	352.612	0.996477	1.00985
962.5	351.93	357.15	350.5	359.74	375.9	362.61	376.9	356.32	383.38	399.4	381.36	376.58	354.83	367.932	385.18	1.03693	1.08553
962.79	366.37	347.4	370.78	348.81	382.53	386.8	386.65	344.23	369.34	367.81	382.14	350.06	358.34	375.053	367.337	1.04664	1.02511
963.09	323.07	361.83	387.94	343.74	349.37	380.56	363.25	350.47	361.93	341.28	357.57	369.56	354.145	360.913	357.585	1.01911	1.00971
963.38	349.59	360.66	382.09	371.05	383.7	364.56	381.58	352.81	382.99	347.13	341.96	359.03	365.847	370.662	357.777	1.01316	0.977942
963.67	346.86	339.21	356.35	359.74	367.71	352.47	376.12	334.09	368.17	368.2	337.67	358.25	350.54	357.598	358.072	1.02013	1.02149
963.97	369.88	327.89	369.22	361.3	370.05	376.66	365.98	341.89	377.53	380.68	383.7	358.64	357.072	363.645	375.138	1.01841	1.05059
964.26	345.3	339.6	368.05	329.7	335.72	382.9	356.61	352.42	360.76	357.66	349.37	362.93	345.663	356.913	357.68	1.03255	1.03477
964.55	363.64	328.67	347.76	373.78	346.25	351.69	330.87	345.79	334.23	360.78	360.69	383.21	353.462	343.65	359.728	0.972239	1.01772
964.85	355.05	347.4	357.91	343.35	333.77	358.71	367.93	317.7	338.13	349.86	357.57	367.22	350.928	344.528	353.195	0.981763	1.00646
965.14	352.32	358.32	330.99	325.02	347.03	349.35	366.76	356.32	338.91	368.98	349.76	358.25	341.663	354.865	353.975	1.03864	1.03604
965.44	368.32	332.58	366.88	344.52	354.83	386.8	360.91	356.32	361.93	349.47	343.52	373.85	353.075	364.715	357.192	1.03297	1.01166
965.73	349.2	377.44	350.5	347.64	361.86	342.33	340.23	353.98	351.79	360	328.31	349.67	356.195	349.6	347.442	0.981485	0.975428
966.02	361.69	368.07	348.15	345.69	330.65	373.14	341.4	358.27	358.03	362.34	350.15	387.9	355.9	350.865	364.605	0.985853	1.02446
966.31	344.52	345.84	371.17	329.7	318.95	388.75	319.17	377.78	375.19	372.1	361.47	353.18	347.808	351.163	365.485	1.00965	1.05083
966.61	357.39	330.23	334.11	345.69	359.13	326.33	351.15	362.95	363.49	361.56	326.36	341.47	341.855	349.89	348.22	1.0235	1.01862
966.9	346.86	360.27	347.76	350.76	317.39	369.24	361.69	357.49	355.3	364.68	344.3	369.17	351.412	351.452	358.363	1.00011	1.01978
967.19	322.68	337.65	349.72	358.57	363.81	346.23	331.65	310.29	347.5	331.53	333.38	347.33	342.155	337.995	339.935	0.987842	0.993512
967.49	368.71	355.59	368.83	354.66	341.57	323.6	355.83	379.73	365.83	377.56	346.64	350.45	361.947	350.183	360.12	0.967495	0.994951
967.78	348.42	340.77	363.76	342.18	345.08	339.6	349.98	329.02	331.89	334.26	333.77	356.3	348.783	340.92	339.055	0.977457	0.97211
968.07	345.3	335.7	359.86	340.62	348.59	347.4	342.96	335.65	345.94	361.95	348.59	347.72	345.37	343.65	351.05	0.99502	1.01645
968.37	351.15	356.37	340.74	350.37	350.93	360.66	339.45	345.79	345.94	345.18	318.95	352.79	349.658	349.207	340.715	0.998713	0.974425
968.66	343.74	347.4	346.98	355.05	355.62	365.34	375.73	333.7	342.43	355.71	368.1	359.03	348.292	357.598	356.317	1.02672	1.02304
968.95	329.31	326.72	372.73	338.28	383.31	359.1	355.44	364.51	333.84	362.34	370.05	352.01	341.76	365.59	354.56	1.06973	1.03745
969.24	358.57	363.78	346.59	339.06	344.3	342.33	360.52	350.86	349.06	357.66	330.26	357.47	352	349.503	348.613	0.992905	0.990376
969.54	358.96	362.61	355.57	329.31	357.96	362.22	367.54	366.46	356.86	362.73	376.68	366.05	351.612	363.545	365.58	1.03394	1.03972
969.83	364.81	359.88	362.2	346.08	341.18	324.38	343.35	347.74	356.86	364.29	347.03	333.28	358.243	339.163	350.365	0.94674	0.978011
970.12	332.04	352.47	335.28	365.98	332.21	378.22	342.57	356.71	329.55	358.44	350.93	343.42	346.442	352.428	345.585	1.01728	0.997525
970.41	327.36	352.86	364.54	348.03	363.03	344.67	342.57	336.43	369.73	333.48	342.35	353.18	348.197	346.675	349.685	0.995627	1.00427
970.71	340.62	349.74	359.08	335.16	356.01	370.02	348.42	345.79	359.2	346.74	345.08	345.38	346.15	355.06	349.1	1.02574	1.00852
971	355.83	354.42	358.69	330.87	336.89	344.67	336.33	352.42	365.44	369.76	345.08	347.33	349.952	342.577	356.902	0.978926	1.01986
971.29	337.89	337.26	365.71	353.88	350.54	385.24	334.38	337.99	378.7	329.19	358.74	349.67	348.685	352.037	354.075	1.00961	1.01546
971.58	342.96	353.64	362.59	339.45	371.22	386.41	345.3	337.6	375.19	361.17	344.3	358.64	349.66	360.133	359.825	1.02995	1.02907
971.87	364.81	343.89	371.17	355.83	355.23	362.61	358.18	377	364.27	373.27	364.2	345.38	358.925	363.255	361.78	1.01206	1.00795
972.17	352.32	373.14	356.74	363.25	378.24	344.28	357.39	388.31	378.7	328.41	338.45	370.34	361.363	367.055	353.975	1.01575	0.979557
972.46	363.64	343.11	390.67	369.49	371.61	350.13	321.51	358.66	365.44	351.03	352.49	372.29	366.728	350.478	360.312	0.955689	0.982507
972.75	365.59	354.03	365.71	364.42	373.17	359.49	361.69	356.32	335.79	360	357.96	355.91	362.438	362.668	352.415	1.00063	0.972347
973.04	355.44	340.38	357.13	380.41	332.99	354.42	355.44	343.84	360.37	347.52	368.1	386.33	358.34	346.673	365.58	0.96744	1.0202
973.33	340.23	345.06	360.64	358.57	350.54	342.72	349.2	350.08	355.3	365.46	368.1	357.47	351.125	348.135	361.583	0.991485	1.02978
973.63	348.81	350.91	365.71	346.47	349.37	364.95	351.15	339.94	365.44	370.15	357.96	362.54	352.975	351.352	364.022	0.995403	1.0313
973.92	365.98	359.49	366.88	340.23	329.09	334.53	355.05	344.23	368.17	339.72	354.83	364.49	358.145	340.725	356.803	0.95136	0.996252
974.21	374.95	385.24	380.53	385.09	372	344.28	355.05	357.49	374.41	365.46	355.23	391.41	381.452	357.205	371.627	0.936434	0.974243
974.5	351.15	357.93	380.14	376.9	356.79	348.96	345.3	370.37	363.49	377.56	357.18	357.08	366.53	355.355	363.827	0.969511	0.992627
974.79	355.05	344.67	365.71	390.16	373.56	383.29	376.51	339.55	335.4	365.07	369.66	364.88	363.898	368.228	358.753	1.0119	0.985861
975.08	348.81	343.89	353.62	361.3	358.74	357.54	370.66	329.41	362.71	356.1	339.62	381.26	351.905	354.088	359.922	1.0062	1.02278
975.38	380.02	342.33	366.88	368.71	374.73	354.03	379.24	363.73	364.66	367.42	348.59	350.06	364.485	367.933	357.683	1.00946	0.981337
975.67	351.93	370.41	360.25	335.94	361.47	387.19	336.33	358.66	362.32	364.29	356.79	348.5	354.633	360.913	357.975	1.01771	1.00943
975.96	375.73	371.97	355.96	343.35	326.75	366.9	365.59	366.46	389.63	365.46	340.4	353.18	361.753	356.425	362.167	0.985273	1.00115
976.25	367.93	332.19	363.37	360.52	338.84	355.2	346.08	374.27	381.82	362.73	364.98	381.65	356.002	353.597	372.795	0.993244	1.04717
976.54	337.5	371.19	365.32	336.33	331.43	373.53	357.39	378.95	349.06	363.51	361.08	350.84	352.585	360.325	356.122	1.02195	1.01003
976.83	339.84	358.71	364.15	360.52	357.57	353.25	346.86	388.7	354.13	378.73	347.42	378.14	355.805	361.595	364.605	1.01627	1.02473
977.12	354.66	381.73	345.42	361.69	363.42	345.84	326.19	357.49	366.22	345.57	364.59	368	360.875	348.235	361.095	0.964974	1.00061
977.41	376.9	371.97	400.04	396.79	398.92	372.36	365.2	363.34	365.44	372.88	379.02	366.05	386.425	374.955	370.847	0.970318	0.959688
977.71	368.32	348.57	372.73	361.3	329.87	371.97	375.34	376.22	368.95	385.36	350.93	384.38	362.73	363.35	372.405	1.00171	1.02667
978	387.82	359.88	364.54	350.76	389.94	353.64	405.77	376.61	359.2	395.11	343.13	363.71	365.75	381.49	365.288	1.04303	0.998735
978.29	382.75	374.71	344.25	344.91	336.5	356.76	349.98	339.94	365.44	377.17	395.4	362.93	361.655	345.795	375.235	0.956146	1.03755
978.58	341.79	344.67	349.72	351.15	361.47	370.41	353.49	373.1	346.72	386.14	368.49	383.21	346.832	364.618	371.14	1.05128	1.07008
978.87	343.35	366.51	363.37	363.64	379.41	359.49	342.18	356.71	360.76	360	348.2	355.52	359.217	359.448	356.12	1.00064	0.991377
979.16	365.98	373.92	371.56	367.93	377.46	353.25	370.27	366.07	356.86	361.95	377.07	386.33	369.848	366.762	370.552	0.991659	1.00191
979.45	369.49	376.27	361.81	358.18	359.91	350.52	367.54	341.11	347.11	370.93	329.09	349.28	366.438	354.77	349.102	0.96816	0.952693
979.74	350.37	363	391.45	367.15	364.59	359.49	358.96	342.67	350.62	370.93	335.72	371.12	367.992	356.428	357.097	0.968573	0.970393
980.03	362.86	356.37	361.81	365.59	372.78	356.76	347.64	367.24	350.62	382.24	377.46	364.1	361.657	361.105	368.605	0.998472	1.01921
980.32	365.98	365.73	384.82	367.93	345.08	373.92	381.58	346.57	374.41	371.71	339.62	379.31	371.115	361.787	366.262	0.974866	0.986925
980.61	375.34	361.44	365.32	361.69	376.29	356.76	366.76	389.09	375.19	349.86	359.13	372.68	365.947	372.225	364.215	1.01715	0.995266
980.9	345.3	365.73	386.38	352.71	358.74	367.29	368.32	375.83	385.34	356.88	387.6	383.21	362.53	367.545	378.258	1.01383	1.04338
981.19	387.82	373.14	361.42	378.85	359.52	387.97	372.61	380.9	377.14	349.86	402.43	368.78	375.308	375.25	374.553	0.999847	0.997988
981.48	369.88	365.73	366.88	366.76	382.53	377.44	373.39	379.34	382.6	386.92	381.36	378.92	367.312	378.175	382.45	1.02957	1.04121
981.77	401.48	393.04	382.09	383.14	380.19	387.58	393.28	387.14	399.77	391.6	374.34	371.51	389.938	387.048	384.305	0.992589	0.985555
982.06	442.04	480.42	445.68	449.85	456.65	434.78	436.97	443.7	438.78	446.21	419.98	432.76	454.498	443.025	434.433	0.974758	0.955852
982.35	417.86	402.79	439.44	391.72	393.06	429.71	397.18	398.45	406.01	400.96	399.31	397.65	412.953	404.6	400.982	0.979774	0.971014
982.64	402.65	404.74	417.59	398.74	394.23	420.35	398.74	395.33	399.77	397.84	417.64	399.21	405.93	402.163	403.615	0.990719	0.994297
982.93	412.79	403.57	400.43	434.63	386.04	431.66	438.14	417.96	416.54	377.95	398.52	385.16	412.855	418.45	394.543	1.01355	0.955644
983.22	416.3	391.09	424.22	411.62	398.13	412.54	440.48	401.18	429.03	435.29	426.22	405.06	410.808	413.083	423.9	1.00554	1.03187
983.51	423.71	421.91	428.51	403.04	423.1	413.71	428.78	442.14	436.83	452.06	412.18	417.54	419.293	426.933	429.652	1.01822	1.02471
983.8	441.65	441.41	403.94	433.46	421.15	418.01	433.85	424.2	414.59	414.23	409.45	437.83	430.115	424.303	419.025	0.986486	0.974216
984.09	383.92	432.83	424.22	428.39	406.33	408.25	401.87	423.03	434.49	404.08	437.14	420.66	417.34	409.87	424.093	0.982101	1.01618
984.38	406.94	440.63	445.68	392.89	442.61	421.91	418.25	395.33	422.39	413.45	409.45	447.19	421.535	419.525	423.12	0.995232	1.00376
984.67	408.11	416.05	442.56	428	421.54	433.22	415.52	417.57	420.83	444.65	403.21	404.28	423.68	421.962	418.243	0.995946	0.987166
984.96	379.24	377.83	428.9	432.68	418.42	395.38	399.91	400.79	410.3	434.9	415.69	428.07	404.662	403.625	422.24	0.997436	1.04344
985.25	439.31	396.16	441.78	385.87	415.69	412.15	412.79	410.15	389.24	384.19	412.96	400.77	415.78	412.695	396.79	0.99258	0.954327
985.54	433.85	398.5	402.77	403.04	391.11	412.93	388.6	408.59	418.49	393.16	400.09	437.83	409.54	400.307	412.392	0.977456	1.00697
985.83	421.37	426.2	411.35	413.96	427	400.84	407.33	399.23	398.99	390.04	417.25	413.25	418.22	408.6	404.882	0.976998	0.968109
986.12	426.83	405.13	400.43	416.3	412.18	381.73	391.72	397.28	427.07	375.61	419.2	397.26	412.173	395.728	404.785	0.960102	0.982077
986.41	398.74	370.02	412.91	395.62	395.4	373.14	354.66	380.12	383.38	393.94	375.12	416.37	394.322	375.83	392.202	0.953103	0.994624
986.7	419.03	405.52	413.3	395.62	393.45	374.71	392.89	371.93	410.69	391.21	382.53	406.23	408.367	383.245	397.665	0.938481	0.973792
986.99	376.51	377.44	415.64	381.97	390.33	363.78	411.23	373.88	363.49	378.73	370.83	394.14	387.89	384.805	376.798	0.992047	0.971403
987.28	403.43	413.32	442.17	397.57	398.52	403.96	388.99	405.47	413.03	383.02	412.57	417.15	414.123	399.235	406.442	0.96405	0.981455
987.57	385.87	366.12	380.14	365.98	362.25	349.74	370.27	371.93	375.58	368.2	368.49	403.11	374.528	363.548	378.845	0.970683	1.01153
987.86	341.79	359.1	346.2	336.33	375.9	370.41	342.57	357.49	352.18	341.28	344.3	357.47	345.855	361.592	348.808	1.0455	1.00854
988.14	327.75	355.2	375.07	365.98	364.59	380.56	390.94	357.88	337.74	345.96	367.32	378.14	356	373.492	357.29	1.04914	1.00362
988.43	324.24	351.3	363.76	339.45	349.76	348.18	371.05	348.52	379.48	349.47	360.3	348.89	344.688	354.377	359.535	1.02811	1.04308
988.72	364.81	357.15	363.37	385.87	381.75	370.8	341.01	362.17	367.78	371.32	394.23	361.76	367.8	363.933	373.772	0.989485	1.01624
989.01	330.09	365.73	348.93	377.29	354.05	340.77	364.03	362.95	364.66	390.82	350.54	377.75	355.51	355.45	370.942	0.999831	1.04341
989.3	357.79	358.71	349.72	338.28	350.54	346.62	368.32	345.79	354.52	330.75	340.79	330.16	351.125	352.817	339.055	1.00482	0.965625
989.59	338.28	340.77	324.75	361.69	305.29	333.36	360.52	332.92	334.62	352.2	357.57	332.5	341.373	333.023	344.222	0.97554	1.00835
989.88	356.22	348.57	329.82	353.1	359.91	361.44	338.67	375.05	349.45	355.71	380.58	345.38	346.928	358.767	357.78	1.03413	1.03128
990.17	349.59	369.24	351.67	344.91	318.95	360.66	321.9	327.07	347.5	344.4	347.81	332.11	353.853	332.145	342.955	0.938654	0.969203
990.45	349.59	338.04	327.87	348.81	350.93	370.02	353.88	349.3	371.29	354.93	357.18	374.24	341.077	356.032	364.41	1.04385	1.06841
990.74	341.01	338.82	336.06	331.26	379.41	331.41	341.4	346.96	354.52	317.09	362.64	361.37	336.787	349.795	348.905	1.03862	1.03598
991.03	349.98	331.02	343.47	351.15	360.69	351.3	326.58	351.64	376.36	330.36	309.19	351.62	343.905	347.553	341.883	1.01061	0.994119
991.32	342.96	362.22	332.94	339.84	323.63	333.36	349.98	352.42	358.42	349.86	364.98	332.89	344.49	339.848	351.538	0.986524	1.02046
991.61	323.46	324.77	322.8	324.63	349.37	335.31	343.74	332.53	349.84	344.79	359.52	347.72	323.915	340.238	350.468	1.05039	1.08197
991.9	352.32	326.72	365.71	323.07	358.74	357.93	343.74	344.62	355.3	321.38	342.35	330.16	341.955	351.258	337.298	1.0272	0.98638
992.19	338.28	345.84	344.64	333.6	382.53	351.69	329.7	318.09	376.75	326.85	357.57	359.81	340.59	345.502	355.245	1.01442	1.04303
992.47	342.57	346.23	338.79	350.76	350.15	367.29	322.29	330.19	363.49	335.43	370.05	311.83	344.587	342.48	345.2	0.993884	1.00178
992.76	326.58	351.69	352.84	343.74	349.76	359.49	357	358.66	367.39	340.11	358.74	350.45	343.712	356.228	354.173	1.03641	1.03043
993.05	359.35	354.81	343.47	353.49	353.66	343.11	380.41	369.2	357.64	353.76	350.15	352.01	352.78	361.595	353.39	1.02499	1.00173
993.34	340.23	354.42	337.62	332.04	369.66	344.28	349.98	332.53	365.44	328.8	360.69	379.7	341.077	349.113	358.658	1.02356	1.05154
993.63	342.96	334.53	341.52	351.15	341.57	328.67	355.83	361	347.89	336.99	361.08	320.02	342.54	346.767	341.495	1.01234	0.996949
993.91	345.69	337.65	371.95	339.45	356.4	355.59	357.39	353.59	354.13	360.39	337.67	343.42	348.685	355.743	348.903	1.02024	1.00062
994.2	351.15	343.11	372.34	343.74	373.17	349.35	361.3	351.25	362.32	353.37	375.12	354.35	352.585	358.767	361.29	1.01753	1.02469
994.49	353.1	355.2	357.91	393.28	351.32	369.24	333.21	362.95	329.55	361.95	365.76	366.44	364.873	354.18	355.925	0.970695	0.975478
994.78	367.93	371.97	366.49	378.46	387.21	378.22	367.54	360.22	348.67	364.68	379.02	379.7	371.213	373.298	368.017	1.00562	0.991393
995.06	361.69	369.63	354.4	355.83	368.1	370.02	355.44	375.44	366.61	404.47	370.44	373.07	360.387	367.25	378.647	1.01904	1.05067
995.35	374.17	382.51	389.5	371.83	372	382.51	350.37	370.76	387.29	356.88	397.35	368	379.502	368.91	377.38	0.972088	0.994407
995.64	388.6	366.51	381.31	371.83	385.26	374.71	378.46	386.36	408.35	381.07	398.52	397.65	377.062	381.197	396.398	1.01097	1.05128
995.93	397.18	401.62	410.18	384.7	363.81	371.19	362.86	373.49	387.29	402.52	393.45	403.89	398.42	367.838	396.788	0.923241	0.995903
996.21	384.31	407.08	408.62	373.39	423.49	404.35	380.02	377	399.38	386.53	394.23	394.14	393.35	396.215	393.57	1.00728	1.00056
996.5	373.39	401.23	398.87	402.65	402.43	378.22	398.74	396.11	401.72	389.26	380.58	416.37	394.035	393.875	396.982	0.999594	1.00748
996.79	407.33	396.16	417.59	390.55	398.13	416.83	401.48	411.32	407.57	406.81	401.65	383.99	402.907	406.94	400.005	1.01001	0.992796
997.08	385.87	397.33	410.18	389.77	390.33	390.7	390.94	387.92	422.39	407.2	394.23	415.2	395.788	389.973	409.755	0.985308	1.03529
997.36	418.25	389.53	435.92	408.89	422.32	390.31	435.8	411.32	416.15	390.04	393.45	395.7	413.148	414.938	398.835	1.00433	0.965357
997.65	399.91	395.77	430.46	398.74	411.79	398.89	397.18	416.01	425.12	414.23	393.84	418.32	406.22	405.968	412.877	0.999378	1.01639
997.94	392.11	391.48	421.1	408.5	411.01	394.6	378.85	400.01	410.3	406.03	399.7	380.09	403.298	396.118	399.03	0.982197	0.989418
998.22	409.28	409.81	430.07	408.5	405.94	421.52	386.65	437.85	412.25	409.54	422.32	433.15	414.415	412.99	419.315	0.996561	1.01182
998.51	402.26	387.58	385.99	401.08	392.28	404.74	395.23	399.23	388.85	420.08	398.52	408.18	394.227	397.87	403.908	1.00924	1.02455
998.8	401.87	420.74	416.42	385.87	413.35	398.89	409.28	392.99	375.19	401.74	396.57	391.41	406.225	403.627	391.228	0.993606	0.963081
999.09	394.45	413.32	373.9	393.67	387.21	366.12	360.91	396.5	390.8	390.43	378.24	396.48	393.835	377.685	388.988	0.958993	0.987692
999.37	392.11	377.44	418.37	387.43	377.46	391.87	399.13	388.31	404.06	367.81	369.27	385.16	393.838	389.192	381.575	0.988206	0.968864
999.66	366.37	394.6	401.21	404.6	394.23	408.64	348.03	368.02	381.82	367.03	382.53	378.53	391.695	379.73	377.477	0.969453	0.963703
999.95	376.12	364.56	404.33	406.55	366.93	373.92	387.04	358.27	412.64	372.1	378.24	394.14	387.89	371.54	389.28	0.957849	1.00358
1000.23	360.52	368.07	380.14	369.1	368.1	390.31	383.53	345.4	380.26	373.27	340.01	380.48	369.457	371.835	368.505	1.00644	0.997422
1000.52	353.1	349.35	365.32	356.61	370.44	363.39	343.74	364.51	359.59	358.83	339.62	377.75	356.095	360.52	358.947	1.01243	1.00801
1000.81	382.75	367.29	370	365.59	378.24	378.22	372.22	365.68	352.18	396.28	350.54	359.81	371.407	373.59	364.702	1.00588	0.981947
1001.09	339.84	355.59	389.5	345.3	373.56	361.44	326.19	370.37	363.1	341.28	379.02	327.82	357.557	357.89	352.805	1.00093	0.986708
1001.38	363.64	343.89	348.54	376.12	355.62	371.58	332.82	355.15	379.87	345.57	346.25	383.99	358.048	353.793	363.92	0.988116	1.0164
1001.66	369.1	361.44	347.37	338.67	343.13	359.1	354.66	360.61	384.55	367.81	361.08	341.86	354.145	354.375	363.825	1.00065	1.02733
1001.95	370.66	330.23	384.43	344.91	336.89	362.61	352.32	375.44	349.45	361.17	326.75	359.42	357.558	356.815	349.197	0.997923	0.976619
1002.24	401.08	339.21	359.86	351.54	351.32	355.98	333.21	364.12	351.01	354.93	347.81	358.25	362.923	351.158	353	0.967583	0.972659
1002.52	331.65	338.04	362.2	341.01	374.34	339.99	358.96	337.6	349.45	356.88	339.23	338.35	343.225	352.722	345.977	1.02767	1.00802
1002.81	350.76	338.82	350.89	334.38	353.66	355.2	323.85	346.96	342.43	346.35	353.66	331.33	343.712	344.918	343.442	1.00351	0.999214
1003.1	343.74	326.72	361.03	372.22	347.03	327.89	359.74	327.07	354.52	328.41	336.11	360.2	350.928	340.432	344.81	0.970094	0.982568
1003.38	345.3	319.31	367.27	339.84	342.74	361.44	313.31	357.88	331.89	334.65	338.45	343.81	342.93	343.842	337.2	1.00266	0.983291
1003.67	351.93	321.26	344.64	349.98	345.08	355.98	352.71	341.5	368.95	343.23	342.74	343.03	341.952	348.817	349.488	1.02008	1.02204
1003.95	342.57	325.16	338.4	345.3	361.47	323.99	339.45	331.75	342.82	366.64	338.06	385.55	337.858	339.165	358.267	1.00387	1.06041
1004.24	313.31	331.41	342.69	320.73	324.02	334.14	353.1	371.15	364.66	336.99	340.4	351.23	327.035	345.602	348.32	1.05678	1.06508
1004.52	341.79	326.72	339.96	365.98	325.58	336.48	344.91	359.05	349.45	336.21	355.23	362.54	343.613	341.505	350.857	0.993867	1.02108
1004.81	353.1	322.82	339.96	345.3	320.9	347.79	328.92	340.72	367.78	331.14	320.12	336.4	340.295	334.583	338.86	0.983213	0.995783
1005.1	339.84	314.24	323.19	356.22	331.43	337.26	329.7	325.51	319.41	332.31	324.8	362.93	333.373	330.975	334.863	0.992808	1.00447
1005.38	329.31	360.27	356.74	362.47	341.18	355.59	352.32	344.62	353.74	328.8	334.94	353.18	352.197	348.428	342.665	0.989296	0.972934
1005.67	323.85	338.82	348.15	319.56	338.06	338.82	345.3	355.93	354.52	334.65	306.46	356.3	332.595	344.528	337.982	1.03588	1.0162
1005.95	297.32	329.84	328.65	314.88	341.57	348.96	335.94	355.54	342.82	327.24	340.4	349.28	317.673	345.502	339.935	1.08761	1.07008
1006.24	452.58	461.7	371.56	401.87	487.86	488.61	490.03	474.91	375.58	390.04	352.88	369.95	421.928	485.353	372.113	1.15032	0.881935
1006.52	353.49	343.89	319.68	344.52	359.13	379	338.67	344.62	349.06	317.09	318.17	352.79	340.395	355.355	334.277	1.04395	0.982028
1006.81	369.49	363.39	353.23	381.97	366.15	348.57	351.15	357.49	383.38	345.18	366.15	346.94	367.02	355.84	360.413	0.969538	0.981997
1007.09	333.6	331.02	340.74	312.92	325.19	332.19	318	304.83	348.67	332.7	357.57	352.01	329.57	320.053	347.738	0.971121	1.05512
1007.38	322.29	325.94	333.72	334.77	350.15	346.62	330.48	309.9	338.52	329.97	303.34	354.35	329.18	334.288	331.545	1.01552	1.00718
1007.66	358.57	333.36	362.98	349.59	348.2	347.4	326.19	341.5	336.18	311.63	336.11	332.89	351.125	340.822	329.202	0.970659	0.937565
1007.95	340.62	380.95	327.48	349.2	362.64	335.7	327.75	352.03	332.67	319.43	331.82	332.5	349.562	344.53	329.105	0.985603	0.941477
1008.23	330.48	347.4	332.16	334.77	337.67	339.99	341.79	311.46	336.57	334.65	333.38	327.43	336.202	332.728	333.007	0.989664	0.990497
1008.52	338.28	314.63	339.18	349.59	351.32	341.55	332.04	334.09	367.78	360.39	355.23	333.67	335.42	339.75	354.268	1.01291	1.05619
1008.8	326.19	286.94	345.42	326.58	332.99	364.56	327.36	345.01	331.89	368.98	336.5	330.94	321.282	342.48	342.077	1.06598	1.06472
1009.09	339.45	347.79	347.76	323.85	334.94	341.55	350.37	294.3	343.21	341.28	331.82	337.57	339.712	330.29	338.47	0.972263	0.996342
1009.37	335.16	330.23	347.37	317.22	344.69	333.36	320.73	326.68	318.63	329.58	314.27	328.21	332.495	331.365	322.673	0.996601	0.970458
1009.66	337.11	313.07	337.23	328.14	336.11	347.79	343.35	314.58	352.57	320.99	323.24	347.33	328.888	335.457	336.032	1.01998	1.02172
1009.94	343.74	309.17	328.26	336.33	329.48	315.02	349.98	333.7	340.08	323.34	340.4	332.89	329.375	332.045	334.178	1.00811	1.01458
1010.23	334.38	343.11	361.81	363.25	330.26	352.08	303.95	340.72	322.53	346.35	324.41	348.5	350.637	331.752	335.447	0.946141	0.956679
1010.51	332.04	323.6	326.31	351.54	342.35	328.67	328.92	326.68	332.67	339.33	313.1	332.5	333.373	331.655	329.4	0.994848	0.988084
1010.8	314.1	331.41	306.81	321.12	331.43	332.97	319.95	336.43	336.57	343.23	333.77	333.28	318.36	330.195	336.712	1.03717	1.05765
1011.08	309.02	329.84	340.74	338.28	324.8	336.09	327.75	329.02	323.7	326.46	357.57	344.99	329.47	329.415	338.18	0.999833	1.02644
1011.37	302.39	323.99	338.4	360.52	336.89	326.33	367.15	332.53	339.69	320.99	334.94	350.45	331.325	340.725	336.518	1.02837	1.01567
1011.65	322.68	338.04	338.01	331.65	336.11	352.08	342.57	326.68	326.82	323.34	329.48	326.65	332.595	339.36	326.572	1.02034	0.981892
1011.94	314.88	327.89	336.84	332.82	324.02	346.62	346.86	302.1	312.78	358.44	317	353.57	328.107	329.9	335.447	1.00546	1.02237
1012.22	326.58	322.04	341.52	332.04	342.74	336.48	348.42	316.53	331.5	317.09	322.85	327.04	330.545	336.043	324.62	1.01663	0.982075
1012.5	335.94	324.77	333.33	328.53	334.55	341.55	319.17	366.46	319.8	316.31	328.31	313.78	330.642	340.433	319.55	1.02961	0.966452
1012.79	307.85	344.28	330.21	319.17	319.73	320.48	321.12	316.14	366.22	338.16	341.18	327.43	325.377	319.368	343.248	0.981529	1.05492
1013.07	321.9	320.87	330.6	328.92	299.83	343.89	339.84	311.85	332.28	318.26	332.21	313.78	325.572	323.852	324.132	0.994717	0.995577
1013.36	346.08	314.63	335.67	311.75	334.16	329.84	335.16	309.9	341.25	312.41	329.09	358.25	327.033	327.265	335.25	1.00071	1.02513
1013.64	337.89	313.07	332.16	333.6	345.86	312.29	337.89	331.75	328.77	322.95	359.91	344.21	329.18	331.947	338.96	1.00841	1.02971
1013.92	331.65	294.35	347.37	314.88	329.87	323.21	311.75	333.7	342.43	335.43	322.85	328.99	322.062	324.632	332.425	1.00798	1.03218
1014.21	318.78	355.59	352.06	329.7	341.57	321.65	323.46	352.03	329.16	356.1	349.76	327.04	339.032	334.678	340.515	0.987155	1.00437
1014.49	332.43	341.55	369.22	324.24	328.31	361.83	319.56	314.19	344.38	360.39	325.97	324.31	341.86	330.973	338.762	0.968152	0.990939
1014.78	326.97	334.53	323.58	323.46	314.27	338.43	342.18	316.14	346.33	342.06	312.71	350.45	327.135	327.755	337.887	1.0019	1.03287
1015.06	343.35	325.94	327.87	323.85	332.21	322.04	332.04	323.94	340.86	326.07	347.03	323.14	330.252	327.558	334.275	0.99184	1.01218
1015.34	341.4	340.38	351.28	353.1	361.86	335.31	335.55	333.7	310.05	349.86	336.11	346.55	346.54	341.605	335.643	0.985759	0.968553
1015.63	337.89	360.27	343.08	332.04	340.79	325.94	328.53	334.87	332.67	349.47	354.83	339.13	343.32	332.533	344.025	0.968579	1.00205
1015.91	320.73	329.84	334.11	296.54	332.21	363.39	321.51	326.68	324.09	318.65	334.55	336.01	320.305	335.947	328.325	1.04884	1.02504
1016.19	328.14	356.76	342.3	355.44	322.07	313.46	327.36	328.24	328.77	321.77	350.15	344.6	345.66	322.783	336.322	0.933815	0.972986
1016.48	326.58	312.68	347.76	344.91	324.02	325.55	333.6	349.3	342.04	341.28	368.88	331.33	332.983	333.118	345.882	1.00041	1.03874
1016.76	317.61	345.84	344.25	336.33	322.46	334.92	378.07	316.53	334.62	336.21	320.51	349.28	336.007	337.995	335.155	1.00592	0.997463
1017.04	352.32	322.43	350.11	300.83	322.85	329.45	328.53	315.75	364.27	319.04	336.89	341.08	331.423	324.145	340.32	0.978042	1.02685
1017.33	311.75	300.98	353.23	347.64	331.82	344.67	343.35	332.14	349.06	351.81	343.13	327.43	328.4	337.995	342.858	1.02922	1.04402
1017.61	342.57	320.87	347.37	342.96	356.01	349.35	331.65	336.43	338.13	326.85	328.7	365.66	338.442	343.36	339.835	1.01453	1.00411
1017.89	335.94	310.73	355.18	344.13	323.63	322.82	329.7	332.14	327.99	335.82	319.73	366.83	336.495	327.072	337.592	0.971998	1.00326
1018.18	352.32	332.58	318.9	293.42	344.69	352.47	330.87	348.13	340.08	340.89	336.11	369.17	324.305	344.04	346.562	1.06085	1.06863
1018.46	352.32	318.14	347.76	328.53	332.21	338.04	349.2	314.97	341.25	332.7	322.85	346.16	336.688	333.605	335.74	0.990845	0.997186
1018.74	351.54	342.33	323.58	336.72	347.81	333.75	336.33	336.82	355.69	333.09	348.2	360.98	338.543	338.677	349.49	1.0004	1.03234
1019.02	332.04	332.58	338.4	362.86	314.66	325.55	367.54	338.77	331.5	350.64	330.26	373.07	341.47	336.63	346.368	0.985826	1.01434
1019.31	312.53	334.53	342.3	345.3	338.45	350.13	334.77	317.7	315.51	334.26	333.77	350.45	333.665	335.262	333.498	1.00479	0.999498
1019.59	341.79	325.16	357.13	352.71	330.65	357.54	341.4	334.48	362.32	354.93	338.84	318.46	344.197	341.018	343.637	0.990761	0.998373
1019.87	335.94	327.89	338.79	319.17	350.93	342.33	329.7	360.61	344.38	337.77	342.74	353.57	330.447	345.893	344.615	1.04674	1.04287
1020.16	333.99	337.65	295.1	347.64	359.52	358.71	362.47	311.85	337.74	338.16	334.16	342.25	328.595	348.138	338.078	1.05947	1.02886
1020.44	329.31	341.94	350.11	310.97	339.62	323.6	347.64	338.38	335.79	335.82	337.67	352.4	333.082	337.31	340.42	1.01269	1.02203
1020.72	349.2	330.23	343.47	330.87	326.75	355.98	337.11	314.19	336.96	345.96	324.02	316.12	338.442	333.507	330.765	0.985418	0.977315
1021	335.16	341.55	338.79	347.64	333.77	343.11	365.98	361.78	341.25	330.36	338.84	363.32	340.785	351.16	343.442	1.03044	1.0078
1021.29	327.75	319.31	325.53	327.75	329.87	336.48	323.07	321.6	351.79	342.06	312.71	339.52	325.085	327.755	336.52	1.00821	1.03518
1021.57	329.7	338.04	329.04	346.08	322.07	345.06	331.65	341.89	364.27	314.75	351.71	367.61	335.715	335.168	349.585	0.998369	1.04131
1021.85	322.68	326.72	306.42	335.55	349.76	340.77	328.92	355.54	326.43	354.93	328.7	341.86	322.843	343.748	337.98	1.06475	1.04689
1022.13	344.91	336.48	340.35	343.74	343.52	320.87	290.69	333.7	327.21	347.91	335.33	353.18	341.37	322.195	340.908	0.943829	0.998645
1022.41	335.94	332.97	341.52	340.23	350.15	326.72	326.19	321.99	338.91	330.36	345.47	353.96	337.665	331.262	342.175	0.981039	1.01336
1022.7	319.17	345.06	334.5	352.71	352.1	307.22	344.52	327.85	329.55	336.6	307.24	332.89	337.86	332.923	326.57	0.985386	0.966584
1022.98	299.66	304.88	343.47	343.35	338.84	345.84	319.17	324.33	333.84	326.46	326.36	348.89	322.84	332.045	333.887	1.02851	1.03422
1023.26	299.66	304.88	343.47	343.35	338.84	345.84	319.17	324.33	333.84	326.46	326.36	348.89	322.84	332.045	333.887	1.02851	1.03422
1023.54	299.66	304.88	343.47	343.35	338.84	345.84	319.17	324.33	333.84	326.46	326.36	348.89	322.84	332.045	333.887	1.02851	1.03422

### Sheet: ExtFig.1b
Extended Fig.1b - Experimental measures (um) of the PDMS window thickness (n=14) and theoretical thickness of glass coverslips of different tolerances (ISO8255).
PDMS	Glass #0	Glass #1	Glass #1.5H	Glass #1.5	Glass #2
151.049	80	130	160	150	190
144.848	120	170	180	190	230
139.612
146.007
137.8
149.646
145.975
143.283
144.804
141.906
142.212
143.516
147.981
149.69

### Sheet: Fig1d-f_ExrFig.1e
Fig.1d-f PSF : Measured FWHM of 0.2µm GFP beads at different depth in agarose through glass or PDMS windows							Extended Fig. 1e, XY squareness (X/Y ratio) of the FWHM of 0.2µm diameter GFP beads from 0 to 800µm of depth through glass or PDMS.
0-100µm							X/Y FWHM (squarness)
Glass-X	PDMS-X	Glass-Y	PDMS-Y	Glass-Z	PDMS-Z		Glass	PDMS
0.415	0.388	0.437	0.395	2.767	2.292		0.949657	0.982278
0.389	0.385	0.433	0.393	3.207	2.2		0.898383	0.979644
0.43	0.4	0.426	0.403	3.232	2.228		1.00939	0.992556
0.443	0.393	0.444	0.412	2.198	2.235		0.997748	0.953883
0.44	0.391	0.443	0.41	2.46	2.123		0.993228	0.953659
0.425	0.376	0.455	0.389	2.77	2.337		0.934066	0.966581
0.415	0.39	0.422	0.395	2.827	2.439		0.983412	0.987342
0.426	0.372	0.434	0.404	2.434	2.078		0.981567	0.920792
0.402	0.4	0.421	0.399	4.358	2.233		0.954869	1.00251
0.513	0.394	0.508	0.387	2.72	2.455		1.00984	1.01809
0.428	0.384	0.436	0.403	3.243	2.167		0.981651	0.952854
0.441	0.379	0.453	0.389	3.092	2.168		0.97351	0.974293
0.423	0.376	0.426	0.398	2.843	2.147		0.992958	0.944724
0.435	0.398	0.453	0.399	2.919	2.074		0.960265	0.997494
0.423	0.39	0.431	0.395	5.629	2.044		0.981439	0.987342
0.441	0.385	0.436	0.391	2.944	2.363		1.01147	0.984655
0.415	0.388	0.401	0.405		2.071		1.03491	0.958025
	0.391		0.396		2.295		0.97669	0.987374
	0.393		0.404		2.587		0.963719	0.972772
	0.39		0.405		2.261		0.974239	0.962963
							0.96092	0.992718
100-200µm							1.00935	0.946602
Glass-X	PDMS-X	Glass-Y	PDMS-Y	Glass-Z	PDMS-Z		0.966368	1.04282
0.419	0.409	0.429	0.412	3.713	2.334		0.983982	0.977778
0.425	0.39	0.441	0.412	3.67	2.365		0.976905	0.958128
0.416	0.414	0.427	0.397	2.934	3.489		0.990762	0.979849
0.418	0.396	0.435	0.405	2.557	2.266		1.00235	0.959494
0.432	0.389	0.428	0.406	3.462	2.097		0.957494	0.987179
0.431	0.389	0.446	0.397	3.593	2.052		0.965116	0.982587
0.43	0.379	0.437	0.395	2.248	2.59		0.940639	1.02244
0.423	0.385	0.433	0.39	2.668	2.095		0.947846	0.937811
0.429	0.395	0.433	0.402	2.762	2.351		0.969626	0.965517
0.427	0.41	0.426	0.401	2.786	3.228		1.03349	1.00744
0.428	0.377	0.447	0.402	3.153	2.491		1	1.015
0.415	0.392	0.43	0.406	3.404	2.804		0.964789	0.913793
0.412	0.406	0.438	0.403	3.398	2.81		0.954649	0.946602
0.418	0.406	0.441	0.4	2.573	2.85		0.95814	0.990172
0.415	0.371	0.428	0.406	3.106	2.239		0.967366	0.9689
0.432	0.39	0.418	0.412	2.944	2.558		0.968254	1.00251
0.43	0.403	0.43	0.407	2.639	2.953		1.01386	0.951899
0.411	0.405	0.426	0.418	3.573	2.188		0.925676	1.04878
0.421	0.4	0.441	0.399	3.49	2.248		0.997602	0.997512
0.412	0.376	0.43	0.395	4.192	2.045		0.947608	1.01005
							0.947005	1.05316
200-300µm							0.993166	0.976019
Glass-X	PDMS-X	Glass-Y	PDMS-Y	Glass-Z	PDMS-Z		0.983834	0.958838
0.415	0.43	0.429	0.41	2.672	2.502		0.961364	0.9525
0.427	0.401	0.441	0.402	3.735	2.4		0.984234	1.00756
0.439	0.402	0.433	0.398	3.442	2.533		0.963636	0.960396
0.411	0.416	0.444	0.395	2.962	2.349		0.972727	0.982456
0.416	0.407	0.417	0.417	2.731	2.413		0.98	0.923833
0.416	0.396	0.439	0.413	3.45	2.019		1.01168	0.992611
0.411	0.381	0.434	0.4	2.84	2.078		1	0.98
0.436	0.4	0.439	0.397	3.718	1.986		0.974771	0.947867
0.426	0.388	0.433	0.404	2.796	2.019		0.951835	0.963325
0.423	0.392	0.44	0.399	2.781	1.942		0.986333	1
0.437	0.376	0.444	0.407	2.87	2.209		0.961625	0.972292
0.424	0.403	0.44	0.406	3.147	3.279		0.997596	0.935561
0.428	0.392	0.44	0.4	2.681	2.106		0.990499	0.985
0.441	0.4	0.45	0.422	2.971	2.161		0.97555	1.05943
0.433	0.394	0.428	0.409	2.896	2.351		0.993182	0.984
0.424	0.391	0.424	0.391	3.098	2.016		0.979499	0.96577
0.425	0.386	0.436	0.397	3.393	2.169		0.957547	0.924757
0.415	0.392	0.436	0.419	3.111	2.44		0.953488	1.0197
	0.394		0.4		2.91		0.992771	0.995098
							0.977221	1.00242
300-400µm							0.975664	1.05048
Glass-X	PDMS-X	Glass-Y	PDMS-Y	Glass-Z	PDMS-Z		0.986047	0.989975
0.433	0.41	0.439	0.387	2.911	2.239		0.947489	0.994872
0.426	0.369	0.443	0.375	2.668	2.03		0.995434	0.984127
0.415	0.395	0.416	0.409	3.599	2.316		0.948718	0.961098
0.417	0.381	0.421	0.412	3.315	2.117		1.02113	1.01786
0.399	0.414	0.409	0.406	2.913	2.538		0.970455	0.992718
0.437	0.406	0.44	0.408	2.892	3.781		0.991071	0.99505
0.43	0.414	0.439	0.413	3.052	2.325		0.93318	0.970443
0.406	0.437	0.424	0.416	3.322	2.83		0.961098	1.03759
0.41	0.395	0.43	0.399	3.409	2.096		0.975281	0.925743
0.412	0.388	0.415	0.39	3.356	2.427		0.928736	0.951456
0.429	0.372	0.439	0.378	3.255	2.758		0.933486	0.997455
0.441	0.42	0.452	0.437	2.798	2.645		0.98829	0.955729
0.424	0.399	0.43	0.392	3.405	2.051		0.97032	0.99505
0.415	0.409	0.438	0.412	2.853	2.556		0.981087	0.955607
0.436	0.402	0.438	0.404	3.035	2.838		0.990909	0.964646
0.407	0.394	0.429	0.406	3.076	2.904		0.986364	1.01415
0.435	0.414	0.426	0.399	3.158	2.337		1.01918	1.00767
0.427	0.374	0.44	0.404	3.037	3.012		0.925339	0.963145
0.444		0.448		4.938			0.986301	0.956311
0.405		0.434		3.362			1	0.95933
							0.963134	0.955446
400-500µm							0.947727	0.933333
Glass-X	PDMS-X	Glass-Y	PDMS-Y	Glass-Z	PDMS-Z		0.992925	0.951338
0.42	0.392	0.437	0.412	2.835	2.98		0.978824	1.00242
0.434	0.392	0.445	0.393	2.385	3.039		0.965035	0.97
0.404	0.367	0.435	0.384	1.966	2.634		0.981609	0.952141
0.407	0.402	0.436	0.404	2.524	2.606		0.963964	0.944578
0.422	0.409	0.427	0.428	2.672	2.393		0.971175	0.956204
0.425	0.382	0.438	0.396	3.048	2.238		0.946667	0.962406
0.415	0.43	0.423	0.424	2.469	2.133		0.979684	1.01716
0.436	0.394	0.44	0.391	3.635	2.27		0.973626	1.0051
0.434	0.392	0.44	0.407	2.901	2.322		0.990868	0.995012
0.425	0.394	0.417	0.412	3.03	2.438		0.974943	0.9689
0.409	0.401	0.442	0.418	2.899	3.22		0.963636	0.968974
0.432	0.386	0.438	0.404	3.173	2.364		1.00917	0.954082
0.433	0.378	0.433	0.405	2.779	2.525		1.02133	0.949153
0.418	0.391	0.434	0.411	2.618	2.885		0.993318	0.957071
0.417	0.415	0.44	0.414	3.444	2.68		1	0.990196
0.421	0.388	0.424	0.4	3.12	2.864		0.914661	0.985222
0.416	0.378	0.425	0.397	3.033	2.709		0.98434	0.861502
0.414	0.392	0.429	0.415	3.386	2.557		0.963719	0.936585
0.427	0.393	0.435	0.411	3.792	2.349		0.947368	0.927318
0.428	0.384	0.444	0.399	3.192	2.415		1.0137	0.88993
							0.940909	0.978923
500-600µm							0.972973	0.962963
Glass-X	PDMS-X	Glass-Y	PDMS-Y	Glass-Z	PDMS-Z		0.969499	0.92891
0.438	0.415	0.451	0.408	3.042	2.712		0.970588	0.973494
0.426	0.394	0.45	0.392	3.417	2.368		0.956835	1.01202
0.434	0.399	0.443	0.401	3.394	2.707		0.988399	0.929907
0.443	0.405	0.455	0.418	2.857	2.558		1.01869	0.968137
0.434	0.406	0.438	0.419	2.971	2.584		0.984783	0.954233
0.428	0.374	0.439	0.392	3.081	2.211		0.923963	0.971564
0.424	0.392	0.44	0.413	4.04	2.683		1.00461	0.943311
0.44	0.404	0.436	0.408	3.709	2.26		0.974943	0.944712
0.431	0.4	0.422	0.406	3.063	2.752		0.997831	0.963592
0.446	0.367	0.449	0.426	4.144	3.45		0.973568	0.949153
0.427	0.384	0.427	0.41	2.894	2.802		1.00466	0.970732
0.418	0.37	0.457	0.399	3.174	2.302		1.00228	0.971292
0.44	0.38	0.447	0.427	3.658	2.095		0.961187	0.989873
0.425	0.418	0.441	0.427	3.183	2.46		0.938596	0.966321
0.414	0.39	0.437	0.405	2.921	2.578		0.965937	0.968523
0.444	0.392	0.438	0.422	3.617	2.202		0.954649	0.99284
0.414	0.404	0.44	0.415	3.045	2.792		0.972477	0.980861
0.432	0.421	0.444	0.416	2.503	2.323		0.926882	0.94335
0.445	0.398	0.459	0.428	2.495	2.218		0.977117	0.966443
							0.937079	0.939462
600-700µm							0.917411	0.951899
Glass-X	PDMS-X	Glass-Y	PDMS-Y	Glass-Z	PDMS-Z		0.984479	0.924528
0.396	0.395	0.408	0.408	3.041	2.438		0.953917	1.07778
0.399	0.417	0.417	0.437	2.645	3.458		0.937063	1.02163
0.426	0.41	0.431	0.422	4.067	2.511		0.967816	0.982544
0.436	0.416	0.428	0.441	3.226	2.339		0.973872	0.967822
0.453	0.393	0.46	0.416	3.403	2.668		0.988764	0.935561
0.401	0.397	0.434	0.412	2.824	2.731		0.993135	0.985849
0.436	0.392	0.434	0.413	3.171	2.785		0.979215	0.944056
0.428	0.398	0.439	0.41	4.321	2.716		0.816514	1.06388
0.46	0.406	0.461	0.418	3.906	2.152		0.971429	0.921348
0.442	0.391	0.454	0.395	3.168	2.909		0.947846	0.982927
0.431	0.373	0.429	0.386	2.775	2.378		0.962389	0.914989
0.439	0.4	0.438	0.413	2.208	2.769		0.964912	0.963855
0.421	0.416	0.438	0.419	2.87	2.533		0.975057	0.936073
0.428	0.41	0.456	0.418	2.247	2.868		0.949657	0.95612
0.397	0.383	0.411	0.406	2.277	2.284		0.967059	0.962704
0.421	0.432	0.441	0.447	3.284	2.845		0.960089	0.990909
0.424	0.419	0.436	0.446	2.858	2.734		0.950113	0.995249
0.431	0.376	0.465	0.395	3.066	2.754		0.967059	0.978102
0.427	0.392	0.437	0.424	2.862	2.49			0.87965
0.417		0.445						0.931034
								1.01394
700-800µm
Glass-X	PDMS-X	Glass-Y	PDMS-Y	Glass-Z	PDMS-Z
0.411	0.485	0.448	0.45	2.885	4.661
0.444	0.425	0.451	0.416	3.189	2.775
0.414	0.394	0.434	0.401	2.398	2.905
0.402	0.391	0.429	0.404	2.392	2.448
0.421	0.392	0.435	0.419	2.227	2.331
0.41	0.418	0.421	0.424	2.815	3.469
0.44	0.405	0.445	0.429	2.511	2.197
0.434	0.483	0.437	0.454	2.711	3.421
0.424	0.41	0.433	0.445	3.242	2.881
0.445	0.403	0.545	0.41	3.27	2.541
0.442	0.409	0.455	0.447	2.7	2.288
0.418	0.4	0.441	0.415	2.745	3.473
0.435	0.41	0.452	0.438	3.806	2.263
0.44	0.414	0.456	0.433	2.888	2.636
0.43	0.413	0.441	0.429	3.76	2.229
0.415	0.436	0.437	0.44	3.607	3.605
0.411	0.419	0.425	0.421	2.311	2.517
0.433	0.402	0.451	0.411	2.847	2.925
0.419	0.402	0.441	0.457	2.932	2.618
0.411	0.378	0.425	0.406	3.771	2.537
	0.509		0.502		2.604

### Sheet: Fig.1g
Fig.1g R/Ref vales of the indicated colour pairs through glass or PDMS windows
405x491		405x561		491x642		491x561		561x642
Glass	PDMS	Glass	PDMS	Glass	PDMS	Glass	PDMS	Glass	PDMS
0.904	0.704	0.704	0.994	0.57	0.444	0.7452	0.582	0.4436	0.626
0.882	1.784	0.904	1.574	0.556	1.482	0.4133	1.133	0.5698	0.992
0.926	0.926	1.111	1.111	0.584	0.584	0.7452	0.817	0.7004	0.7
0.904	0.991	0.904	1.111	0.57	0.625	0.5816	0.728	0.5698	0.7
0.882	0.904	0.969	0.5	0.556	0.57	0.8214	0.728	0.6112	0.315
0.904	0.904	0.926	0.969	1	0.57	1	0.413	0.5843	0.611
0.991	0.994	0.904	1.574	1	0.821	1	0.444	0.5698	0.992
1.818	0.5	1.864	0.5	1.147	0.315	0.5816	0	1.1747	1
0.904	0.704	0.969	0.704	0.57	0.444	0.4133	0	0.6112	0.444
0.904	0.926	0.704	0.991	0.57	0.584	0.7452	0.413	0.4436	0.625
1.775	1.111	0.969	1.111	1.119	0.7	0.7452	0	0.6112	0.7
0.969	0.5	0.704	0.5	0.611	0.315	0.7634	0.582	0.4436	0.315
0.926	0.904	0.991	0.5	0.584	0.57	0.4133	0.728	0.6247	0.315
0.904	0.882	0.5	0.994	0.57	0.556	0.7634	0.799	0.3152	0.626
0.904	0.904	0.926	0.994	0.57	0.57	0.4133	0.745	1	0.626
0.926	0.926	0.926	0.991	0.584	0.584	0	0.413	0.5843	0.625
0.882	0.904	0.994	0.704	0.556	0.57	0.7991	0.745	0.6265	0.444
0.904	0.904	0.704	0.5	0.57	0.57	0.7452	0.728	0.4436	0.315
0.904	0.704	0.991	0.704	1	0.444	0.821	0.821	0.625	0.444
0.904	0.926	0.5	1.111	0.57	0.584	0.728	0.745	0.315	0.7
0.704	0.904	0.5	0.704	0.444	0.57	0.413	0.745	0.315	0.444
1.775	0.926	0.991	0.991	1.119	0.584	0.763	0.413	0.625	0.625
1.784	0.926	0.5	0.994	1.125	0.584	1.464	0.763	0.315	0.626
0.5	0.904	0.704	0.991	0.315	0.57	0.413	0.582	0.444	0.625
0.904	0.926	0.704	0.5	0.57	0.584	0.745	0.745	0.444	0.315
0.991	0.926	1.407	0.926	0.625	0.584	0.745	0	0.887	0.584
0.926	0.904	0.991	0.5	0.584	0.57	0.413	0.728	0.625	0.315
1.764	0.926	0.5	0.926	1.112	0.584	1.464	0	0.315	0.584
0.904	0.904	0.994	0.5	0.57	0.57	0.745	0.745	0.626	0.444
0.926	0.991	0.991	0.991	0.584	0.625	0.413	1.473	0.625	0.625
0.926	0.904	0.704	0.704	0.584	0.57	0.728	0.745	0.444	0.444
0.704	0.904	0.926	0.5	0.444	0.57	0.728	0.763	0.584	0.315
0.904		0.704		0.57		0.745		0.444
0.882		0.5		0.556		0.745		0.315
0.904		0.994		0.57		0.745		0.626
0.926		1.111		0.584		0.745		0.7
0.704		0.969		0.444		0.763		0.611
0.904		0.704		0.57		0.745		0.444

### Sheet: Fig1h_ExtFig1h
See supplementary file 3 for raw data

### Sheet: Fig. 2i and j
IVIS raw parameters (Figure 2i and j)
Low magnification no window, trimmed mice (Fig.2i)	Tomato Filter (Binning Factor: 8, Luminescent Exposure (Seconds): 2, Read Bias Level: 310.03, Emission filter: DsRed, Filter Position: 3, Excitation filter: 535, Subject size: 1.5, Image Subtype: fluorescent, Fluorescence level: 4.7), GFP Filter (Binning Factor: 4, Luminescent Exposure (Seconds): 0.75, Read Bias Level: 308.928, Emission filter: GFP, Filter Position: 2, Excitation filter: 465, Subject size: 1.5, Image Subtype: fluorescent, Fluorescence level: 4.7).
Low magnification mice with window (Fig.2j)	Tomato Filter (Binning Factor: 4, Luminescent Exposure (Seconds): 0.5, Read Bias Level: 309.312, Emission filter: DsRed, Filter Position: 3, Excitation filter: 535, Subject size: 1.5, Image Subtype: fluorescent, Fluorescence level: 4.7), GFP Filter (Binning Factor: 4, Luminescent Exposure (Seconds): 0.5, Read Bias Level: 309.372, Emission filter: GFP, Filter Position: 2, Excitation filter: 465, Subject size: 1.5, Image Subtype: fluorescent, Fluorescence level: 4.7).
High magnification mice with window (Fig.2j)	Tomato Filter (Binning Factor: 2, Luminescent Exposure (Seconds): 0.75, Read Bias Level: 309.007, Emission filter: DsRed, Filter Position: 3, Excitation filter: 535, Subject size: 1.5, Image Subtype: fluorescent, Fluorescence level: 4.7), GFP Filter (Binning Factor: 2, Luminescent Exposure (Seconds): 2, Read Bias Level: 308.982, Emission filter: GFP, Filter Position: 2, Excitation filter: 465, Subject size: 1.5, Image Subtype: fluorescent, Fluorescence level: 4.7).
