## Supplementary Data File 3 for "Longitudinal high-resolution imaging through a flexible intravital imaging window"

### Sheet: Air 1
x	y	x_coord	y_coord	x_ref	y_ref		H	old angle	new angle	rot	xnew	ynew	xnew corrected	ynew corrected
-104.311	-75.629	-7	-5	-105	-75		128.843	0.62733	0.620249	-0.00708086	104.844	74.8885	-104.844	-74.8885
-89.306	-75.524	-6	-5	-90	-75		116.959	0.701979	0.694898	-0.00708086	89.8385	74.8897	-89.8385	-74.8897
-74.281	-75.397	-5	-5	-75	-75		105.841	0.792854	0.785773	-0.00708086	74.813	74.8691	-74.813	-74.8691
-59.287	-75.266	-4	-5	-60	-75		95.8119	0.903601	0.89652	-0.00708086	59.8185	74.8443	-59.8185	-74.8443
-44.27	-75.122	-3	-5	-45	-75		87.196	1.03828	1.03119	-0.00708086	44.8008	74.8066	-44.8008	-74.8066
-29.265	-74.966	-2	-5	-30	-75		80.4757	1.19861	1.19153	-0.00708086	29.7951	74.7569	-29.7951	-74.7569
-14.278	-74.807	-1	-5	-15	-75		76.1574	1.3822	1.37512	-0.00708086	14.8073	74.704	-14.8073	-74.704
0.749	-74.678	0	-5	0	-75		74.6818	-1.56077	-1.56785	-0.00708086	0.220201	-74.6814	0.220201	-74.6814
15.753	-74.543	1	-5	15	-75		76.1893	-1.36253	-1.36961	-0.00708086	15.2248	-74.6527	15.2248	-74.6527
30.76	-74.409	2	-5	30	-75		80.5163	-1.1788	-1.18588	-0.00708086	30.2324	-74.6249	30.2324	-74.6249
45.788	-74.262	3	-5	45	-75		87.2433	-1.01828	-1.02536	-0.00708086	45.261	-74.5844	45.261	-74.5844
60.805	-74.075	4	-5	60	-75		95.835	-0.883466	-0.890547	-0.00708086	60.279	-74.5037	60.279	-74.5037
75.807	-73.941	5	-5	75	-75		105.896	-0.772938	-0.780019	-0.00708086	75.2815	-74.4759	75.2815	-74.4759
90.85	-73.815	6	-5	90	-75		117.057	-0.682312	-0.689393	-0.00708086	90.3251	-74.4564	90.3251	-74.4564
105.903	-73.65	7	-5	105	-75		128.995	-0.607664	-0.614745	-0.00708086	105.379	-74.398	105.379	-74.398
-104.381	-60.689	-7	-4	-105	-60		120.742	0.526644	0.519563	-0.00708086	104.808	59.9484	-104.808	-59.9484
-89.385	-60.562	-6	-4	-90	-60		107.97	0.595493	0.588412	-0.00708086	89.8116	59.9276	-89.8116	-59.9276
-74.366	-60.406	-5	-4	-75	-60		95.8081	0.682184	0.675103	-0.00708086	74.7919	59.8779	-74.7919	-59.8779
-59.397	-60.294	-4	-4	-60	-60		84.6367	0.792892	0.785811	-0.00708086	59.8224	59.8719	-59.8224	-59.8719
-44.354	-60.165	-3	-4	-45	-60		74.7469	0.935534	0.928453	-0.00708086	44.7789	59.8494	-44.7789	-59.8494
-29.404	-59.97	-2	-4	-30	-60		66.7907	1.11493	1.10785	-0.00708086	29.8279	59.7603	-29.8279	-59.7603
-14.367	-59.845	-1	-4	-15	-60		61.5454	1.33518	1.3281	-0.00708086	14.7904	59.7418	-14.7904	-59.7418
0.625	-59.696	0	-4	0	-60		59.6993	-1.56033	-1.56741	-0.00708086	0.202289	-59.6989	0.202289	-59.6989
15.612	-59.552	1	-4	15	-60		61.5644	-1.31441	-1.32149	-0.00708086	15.1899	-59.6611	15.1899	-59.6611
30.639	-59.415	2	-4	30	-60		66.8498	-1.09469	-1.10177	-0.00708086	30.2175	-59.6305	30.2175	-59.6305
45.625	-59.268	3	-4	45	-60		74.7953	-0.914738	-0.921819	-0.00708086	45.2042	-59.5896	45.2042	-59.5896
60.628	-59.118	4	-4	60	-60		84.6799	-0.772789	-0.77987	-0.00708086	60.2079	-59.5458	60.2079	-59.5458
75.646	-58.964	5	-4	75	-60		95.9118	-0.662098	-0.669179	-0.00708086	75.2266	-59.4982	75.2266	-59.4982
90.684	-58.814	6	-4	90	-60		108.086	-0.575362	-0.582443	-0.00708086	90.2653	-59.4546	90.2653	-59.4546
105.733	-58.673	7	-4	105	-60		120.921	-0.50661	-0.513691	-0.00708086	105.315	-59.4202	105.315	-59.4202
-104.479	-45.75	-7	-3	-105	-45		114.057	0.412735	0.405654	-0.00708086	104.8	45.0091	-104.8	-45.0091
-89.481	-45.621	-6	-3	-90	-45		100.44	0.471489	0.464408	-0.00708086	89.8018	44.9863	-89.8018	-44.9863
-74.494	-45.476	-5	-3	-75	-45		87.2778	0.548079	0.540998	-0.00708086	74.8141	44.9474	-74.8141	-44.9474
-59.472	-45.329	-4	-3	-60	-45		74.7772	0.651258	0.644177	-0.00708086	59.7915	44.9068	-59.7915	-44.9068
-44.489	-45.176	-3	-3	-45	-45		63.4046	0.79306	0.785979	-0.00708086	44.8078	44.8598	-44.8078	-44.8598
-29.479	-45.035	-2	-3	-30	-45		53.8253	0.991208	0.984127	-0.00708086	29.7971	44.8251	-29.7971	-44.8251
-14.48	-44.886	-1	-3	-15	-45		47.1638	1.25874	1.25166	-0.00708086	14.7975	44.7823	-14.7975	-44.7823
0.498	-44.746	0	-3	0	-45		44.7488	-1.55967	-1.56675	-0.00708086	0.18115	-44.7484	0.18115	-44.7484
15.494	-44.616	1	-3	15	-45		47.2298	-1.23655	-1.24363	-0.00708086	15.1777	-44.7246	15.1777	-44.7246
30.535	-44.438	2	-3	30	-45		53.9177	-0.968755	-0.975836	-0.00708086	30.2196	-44.6531	30.2196	-44.6531
45.51	-44.29	3	-3	45	-45		63.504	-0.771813	-0.778894	-0.00708086	45.1953	-44.6111	45.1953	-44.6111
60.501	-44.147	4	-3	60	-45		74.8955	-0.630376	-0.637457	-0.00708086	60.1869	-44.5743	60.1869	-44.5743
75.555	-43.974	5	-3	75	-45		87.4201	-0.527089	-0.53417	-0.00708086	75.2417	-44.5079	75.2417	-44.5079
90.572	-43.789	6	-3	90	-45		100.602	-0.450338	-0.457419	-0.00708086	90.2597	-44.4292	90.2597	-44.4292
105.581	-43.664	7	-3	105	-45		114.254	-0.39214	-0.399221	-0.00708086	105.269	-44.4105	105.269	-44.4105
-104.553	-30.767	-7	-2	-105	-30		108.986	0.286193	0.279112	-0.00708086	104.768	30.0259	-104.768	-30.0259
-89.569	-30.626	-6	-2	-90	-30		94.6602	0.329464	0.322383	-0.00708086	89.7836	29.991	-89.7836	-29.991
-74.592	-30.514	-5	-2	-75	-30		80.592	0.388308	0.381227	-0.00708086	74.8062	29.9851	-74.8062	-29.9851
-59.562	-30.364	-4	-2	-60	-30		66.8551	0.471447	0.464367	-0.00708086	59.7755	29.9415	-59.7755	-29.9415
-44.579	-30.207	-3	-2	-45	-30		53.8493	0.595538	0.588457	-0.00708086	44.7918	29.8906	-44.7918	-29.8906
-29.581	-30.069	-2	-2	-30	-30		42.1803	0.793579	0.786498	-0.00708086	29.7932	29.8588	-29.7932	-29.8588
-14.606	-29.918	-1	-2	-15	-30		33.293	1.11663	1.10955	-0.00708086	14.8175	29.8138	-14.8175	-29.8138
0.367	-29.757	0	-2	0	-30		29.7593	-1.55846	-1.56554	-0.00708086	0.156288	-29.7589	0.156288	-29.7589
15.391	-29.615	1	-2	15	-30		33.3756	-1.09151	-1.09859	-0.00708086	15.1809	-29.7232	15.1809	-29.7232
30.368	-29.497	2	-2	30	-30		42.3354	-0.77085	-0.777931	-0.00708086	30.1584	-29.7113	30.1584	-29.7113
45.387	-29.289	3	-2	45	-30		54.0169	-0.573076	-0.580157	-0.00708086	45.1785	-29.6096	45.1785	-29.6096
60.372	-29.147	4	-2	60	-30		67.0397	-0.449785	-0.456866	-0.00708086	60.1641	-29.5738	60.1641	-29.5738
75.427	-28.982	5	-2	75	-30		80.8034	-0.366846	-0.373927	-0.00708086	75.2199	-29.5154	75.2199	-29.5154
90.426	-28.837	6	-2	90	-30		94.9128	-0.308706	-0.315787	-0.00708086	90.2195	-29.4766	90.2195	-29.4766
105.402	-28.673	7	-2	105	-30		109.232	-0.265607	-0.272688	-0.00708086	105.196	-29.4186	105.196	-29.4186
-104.639	-15.795	-7	-1	-105	-15		105.824	0.149817	0.142736	-0.00708086	104.748	15.0537	-104.748	-15.0537
-89.64	-15.688	-6	-1	-90	-15		91.0024	0.173256	0.166176	-0.00708086	89.7488	15.0529	-89.7488	-15.0529
-74.662	-15.537	-5	-1	-75	-15		76.2615	0.20517	0.198089	-0.00708086	74.7701	15.0079	-74.7701	-15.0079
-59.677	-15.417	-4	-1	-60	-15		61.6363	0.252813	0.245732	-0.00708086	59.7847	14.9941	-59.7847	-14.9941
-44.676	-15.236	-3	-1	-45	-15		47.2025	0.328664	0.321584	-0.00708086	44.7828	14.9193	-44.7828	-14.9193
-29.707	-15.094	-2	-1	-30	-15		33.3217	0.470103	0.463022	-0.00708086	29.8131	14.8833	-29.8131	-14.8833
-14.692	-14.961	-1	-1	-15	-15		20.9687	0.79447	0.787389	-0.00708086	14.7976	14.8566	-14.7976	-14.8566
0.276	-14.815	0	-1	0	-15		14.8176	-1.55217	-1.55925	-0.00708086	0.171091	-14.8166	0.171091	-14.8166
15.296	-14.671	1	-1	15	-15		21.1945	-0.764545	-0.771626	-0.00708086	15.1917	-14.7789	15.1917	-14.7789
30.285	-14.485	2	-1	30	-15		33.5708	-0.446129	-0.45321	-0.00708086	30.1817	-14.6991	30.1817	-14.6991
45.268	-14.308	3	-1	45	-15		47.4754	-0.306137	-0.313218	-0.00708086	45.1656	-14.6282	45.1656	-14.6282
60.293	-14.17	4	-1	60	-15		61.9357	-0.23083	-0.237911	-0.00708086	60.1912	-14.5966	60.1912	-14.5966
75.27	-14	5	-1	75	-15		76.5609	-0.183896	-0.190977	-0.00708086	75.169	-14.5326	75.169	-14.5326
90.284	-13.845	6	-1	90	-15		91.3394	-0.152164	-0.159245	-0.00708086	90.1837	-14.4839	90.1837	-14.4839
105.304	-13.687	7	-1	105	-15		106.19	-0.129251	-0.136332	-0.00708086	105.204	-14.4323	105.204	-14.4323
0	0	0	0	0	0		0	#DIV/0!	#DIV/0!	-0.00708086	#DIV/0!	#DIV/0!	0	0
-104.792	-0.845	-7	0	-105	0		104.795	0.00806342	0.000982562	-0.00708086	104.795	0.102968	-104.795	-0.102968
-89.827	-0.713	-6	0	-90	0		89.8298	0.00793731	0.000856457	-0.00708086	89.8298	0.0769354	-89.8298	-0.0769354
-74.829	-0.596	-5	0	-75	0		74.8314	0.00796466	0.000883802	-0.00708086	74.8313	0.0661361	-74.8313	-0.0661361
-59.87	-0.427	-4	0	-60	0		59.8715	0.007132	5.11423e-05	-0.00708086	59.8715	0.00306197	-59.8715	-0.00306197
-44.856	-0.305	-3	0	-45	0		44.857	0.00679943	-0.000281425	-0.00708086	44.857	-0.0126239	-44.857	-0.0126239
-29.909	-0.138	-2	0	-30	0		29.9093	0.00461396	-0.00246689	-0.00708086	29.9092	-0.073783	-29.9092	-0.073783
-14.879	-0.001	-1	0	-15	0		14.879	6.72088e-05	-0.00701365	-0.00708086	14.8786	-0.104355	-14.8786	-0.104355
15.116	0.293	1	0	15	0		15.1188	0.019381	0.0123002	-0.00708086	15.1177	0.185959	15.1177	0.185959
30.094	0.471	2	0	30	0		30.0977	0.0156497	0.00856883	-0.00708086	30.0966	0.257899	30.0966	0.257899
45.075	0.662	3	0	45	0		45.0799	0.0146856	0.00760472	-0.00708086	45.0786	0.342816	45.0786	0.342816
60.068	0.807	4	0	60	0		60.0734	0.013434	0.00635311	-0.00708086	60.0722	0.38165	60.0722	0.38165
75.081	0.969	5	0	75	0		75.0873	0.0129053	0.00582449	-0.00708086	75.086	0.437342	75.086	0.437342
90.07	1.14	6	0	90	0		90.0772	0.0126561	0.00557529	-0.00708086	90.0758	0.502204	90.0758	0.502204
105.062	1.291	7	0	105	0		105.07	0.0122874	0.00520651	-0.00708086	105.069	0.547045	105.069	0.547045
-104.945	14.072	-7	1	-105	15		105.884	-0.133294	-0.140375	-0.00708086	104.843	-14.8147	-104.843	14.8147
-89.956	14.217	-6	1	-90	15		91.0725	-0.156747	-0.163828	-0.00708086	89.8531	-14.8536	-89.8531	14.8536
-74.981	14.357	-5	1	-75	15		76.3431	-0.189185	-0.196266	-0.00708086	74.8775	-14.8876	-74.8775	14.8876
-60.007	14.488	-4	1	-60	15		61.7312	-0.236905	-0.243986	-0.00708086	59.9029	-14.9125	-59.9029	14.9125
-45.01	14.647	-3	1	-45	15		47.3332	-0.314609	-0.321689	-0.00708086	44.9052	-14.9653	-44.9052	14.9653
-30.044	14.787	-2	1	-30	15		33.4858	-0.457371	-0.464451	-0.00708086	29.9385	-14.9994	-29.9385	14.9994
-15.033	14.934	-1	1	-15	15		21.19	-0.782095	-0.789175	-0.00708086	14.9269	-15.0401	-14.9269	15.0401
-0.056	15.11	0	1	0	15		15.1101	-1.56709	-1.57417	-0.00708086	-0.0509922	-15.11	-0.0509922	15.11
14.91	15.224	1	1	15	15		21.3091	0.795818	0.788737	-0.00708086	15.0174	15.118	15.0174	15.118
29.924	15.38	2	1	30	15		33.6451	0.47476	0.467679	-0.00708086	30.0322	15.1677	30.0322	15.1677
44.905	15.548	3	1	45	15		47.5205	0.333323	0.326242	-0.00708086	45.014	15.2296	45.014	15.2296
59.857	15.745	4	1	60	15		61.8932	0.257217	0.250136	-0.00708086	59.967	15.3208	59.967	15.3208
74.9	15.881	5	1	75	15		76.5651	0.208935	0.201854	-0.00708086	75.0106	15.3503	75.0106	15.3503
89.878	16.056	6	1	90	15		91.3009	0.176777	0.169697	-0.00708086	89.9894	15.4192	89.9894	15.4192
104.86	16.246	7	1	105	15		106.111	0.153708	0.146627	-0.00708086	104.972	15.5031	104.972	15.5031
-105.123	29.083	-7	2	-105	30		109.072	-0.269906	-0.276987	-0.00708086	104.914	-29.8266	-104.914	29.8266
-90.124	29.151	-6	2	-90	30		94.7213	-0.312833	-0.319914	-0.00708086	89.9153	-29.7884	-89.9153	29.7884
-75.145	29.319	-5	2	-75	30		80.6621	-0.372	-0.379081	-0.00708086	74.9355	-29.8504	-74.9355	29.8504
-60.183	29.457	-4	2	-60	30		67.0053	-0.455178	-0.462259	-0.00708086	59.9729	-29.8824	-59.9729	29.8824
-45.194	29.609	-3	2	-45	30		54.0295	-0.579989	-0.58707	-0.00708086	44.9832	-29.9283	-44.9832	29.9283
-30.241	29.751	-2	2	-30	30		42.4222	-0.777231	-0.784311	-0.00708086	30.0296	-29.9644	-30.0296	29.9644
-15.263	29.87	-1	2	-15	30		33.5436	-1.0984	-1.10548	-0.00708086	15.0511	-29.9773	-15.0511	29.9773
-0.304	30.043	0	2	0	30		30.0445	-1.56068	-1.56776	-0.00708086	0.091264	-30.0444	-0.091264	30.0444
14.72	30.17	1	2	15	30		33.5694	1.11687	1.10979	-0.00708086	14.9333	30.065	14.9333	30.065
29.712	30.394	2	2	30	30		42.5041	0.796744	0.789663	-0.00708086	29.9265	30.1829	29.9265	30.1829
44.666	30.524	3	2	45	30		54.0996	0.599487	0.592406	-0.00708086	44.881	30.207	44.881	30.207
59.64	30.675	4	2	60	30		67.0663	0.475051	0.46797	-0.00708086	59.8557	30.2519	59.8557	30.2519
74.691	30.842	5	2	75	30		80.8083	0.391601	0.38452	-0.00708086	74.9075	30.3124	74.9075	30.3124
89.682	31.046	6	2	90	30		94.9037	0.333267	0.326186	-0.00708086	89.8996	30.4102	89.8996	30.4102
104.677	31.219	7	2	105	30		109.233	0.289842	0.282762	-0.00708086	104.895	30.477	104.895	30.477
-105.196	44.023	-7	3	-105	45		114.036	-0.39634	-0.403421	-0.00708086	104.882	-44.7668	-104.882	44.7668
-90.22	44.155	-6	3	-90	45		100.446	-0.455144	-0.462224	-0.00708086	89.9051	-44.7927	-89.9051	44.7927
-75.262	44.281	-5	3	-75	45		87.3223	-0.531815	-0.538896	-0.00708086	74.9466	-44.8128	-74.9466	44.8128
-60.281	44.435	-4	3	-60	45		74.8884	-0.635214	-0.642295	-0.00708086	59.9649	-44.8607	-59.9649	44.8607
-45.298	44.578	-3	3	-45	45		63.554	-0.777387	-0.784468	-0.00708086	44.9812	-44.8976	-44.9812	44.8976
-30.334	44.73	-2	3	-30	45		54.0456	-0.97488	-0.981961	-0.00708086	30.0165	-44.9437	-30.0165	44.9437
-15.358	44.862	-1	3	-15	45		47.418	-1.24096	-1.24804	-0.00708086	15.04	-44.9696	-15.04	44.9696
-0.383	45.028	0	3	0	45		45.0296	-1.56229	-1.56937	-0.00708086	0.0641563	-45.0296	-0.0641563	45.0296
14.64	45.193	1	3	15	45		47.5051	1.25752	1.25044	-0.00708086	14.9596	45.0882	14.9596	45.0882
29.589	45.334	2	3	30	45		54.1358	0.992533	0.985452	-0.00708086	29.9093	45.1233	29.9093	45.1233
44.572	45.499	3	3	45	45		63.6932	0.79569	0.788609	-0.00708086	44.8931	45.1823	44.8931	45.1823
59.561	45.664	4	3	60	45		75.0514	0.654089	0.647008	-0.00708086	59.8828	45.2411	59.8828	45.2411
74.534	45.825	5	3	75	45		87.4943	0.551245	0.544165	-0.00708086	74.8566	45.2961	74.8566	45.2961
89.55	46.014	6	3	90	45		100.68	0.474655	0.467574	-0.00708086	89.8736	45.3788	89.8736	45.3788
104.579	46.21	7	3	105	45		114.333	0.41607	0.408989	-0.00708086	104.904	45.4683	104.904	45.4683
-105.287	59.028	-7	4	-105	60		120.705	-0.510975	-0.518056	-0.00708086	104.866	-59.772	-104.866	59.772
-90.321	59.168	-6	4	-90	60		107.976	-0.579942	-0.587023	-0.00708086	89.8998	-59.8061	-89.8998	59.8061
-75.354	59.274	-5	4	-75	60		95.873	-0.666521	-0.673602	-0.00708086	74.9324	-59.8061	-74.9324	59.8061
-60.408	59.414	-4	4	-60	60		84.7299	-0.777103	-0.784184	-0.00708086	59.9858	-59.8402	-59.9858	59.8402
-45.409	59.574	-3	4	-45	60		74.9069	-0.919515	-0.926596	-0.00708086	44.986	-59.894	-44.986	59.894
-30.436	59.71	-2	4	-30	60		67.0197	-1.09939	-1.10648	-0.00708086	30.0124	-59.924	-30.0124	59.924
-15.478	59.858	-1	4	-15	60		61.8268	-1.31776	-1.32484	-0.00708086	15.0538	-59.9661	-15.0538	59.9661
-0.505	60.019	0	4	0	60		60.0211	-1.56238	-1.56946	-0.00708086	0.080005	-60.0211	-0.080005	60.0211
14.498	60.176	1	4	15	60		61.8978	1.33438	1.32729	-0.00708086	14.9237	60.0718	14.9237	60.0718
29.479	60.305	2	4	30	60		67.1245	1.11612	1.10904	-0.00708086	29.9053	60.0948	29.9053	60.0948
44.447	60.507	3	4	45	60		75.0775	0.93724	0.930159	-0.00708086	44.8743	60.1908	44.8743	60.1908
59.411	60.674	4	4	60	60		84.9176	0.795915	0.788834	-0.00708086	59.8391	60.2518	59.8391	60.2518
74.416	60.851	5	4	75	60		96.128	0.685449	0.678368	-0.00708086	74.845	60.3225	74.845	60.3225
89.385	61.051	6	4	90	60		108.245	0.599233	0.592152	-0.00708086	89.815	60.4166	89.815	60.4166
104.418	61.183	7	4	105	60		121.023	0.530019	0.522939	-0.00708086	104.849	60.4421	104.849	60.4421
-105.357	74.011	-7	5	-105	75		128.755	-0.612387	-0.619468	-0.00708086	104.83	-74.7552	-104.83	74.7552
-90.385	74.132	-6	5	-90	75		116.897	-0.686925	-0.694006	-0.00708086	89.8578	-74.7701	-89.8578	74.7701
-75.415	74.234	-5	5	-75	75		105.821	-0.777507	-0.784587	-0.00708086	74.8875	-74.7661	-74.8875	74.7661
-60.45	74.388	-4	5	-60	75		95.8529	-0.888401	-0.895482	-0.00708086	59.9218	-74.8142	-59.9218	74.8142
-45.469	74.542	-3	5	-45	75		87.3152	-1.02307	-1.03015	-0.00708086	44.94	-74.8621	-44.94	74.8621
-30.516	74.682	-2	5	-30	75		80.6761	-1.18289	-1.18997	-0.00708086	29.9864	-74.8962	-29.9864	74.8962
-15.538	74.834	-1	5	-15	75		76.4301	-1.36607	-1.37315	-0.00708086	15.0077	-74.9421	-15.0077	74.9421
-0.574	74.992	0	5	0	75		74.9942	-1.56314	-1.57022	-0.00708086	0.0429825	-74.9942	-0.0429825	74.9942
14.408	75.157	1	5	15	75		76.5256	1.38139	1.37431	-0.00708086	14.9398	75.0531	14.9398	75.0531
29.382	75.32	2	5	30	75		80.848	1.19886	1.19178	-0.00708086	29.9146	75.1101	29.9146	75.1101
44.356	75.501	3	5	45	75		87.5663	1.03963	1.03255	-0.00708086	44.8895	75.185	44.8895	75.185
59.332	75.672	4	5	60	75		96.1589	0.905846	0.898765	-0.00708086	59.8663	75.25	59.8663	75.25
74.311	75.847	5	5	75	75		106.183	0.795627	0.788546	-0.00708086	74.8462	75.3189	74.8462	75.3189
89.307	76.039	6	5	90	75		117.293	0.705326	0.698245	-0.00708086	89.8432	75.4047	89.8432	75.4047
104.326	76.213	7	5	105	75		129.199	0.630922	0.623841	-0.00708086	104.863	75.4724	104.863	75.4724

### Sheet: Air 2
x	y	x_coord	y_coord	x_ref	y_ref		H	old angle	new angle	rot	xnew	ynew	xnew corrected	ynew corrected
-104.307	-75.584	-7	-5	-105	-75		128.813	0.627066	0.620249	-0.00681626	104.82	74.8713	-104.82	-74.8713
-89.306	-75.451	-6	-5	-90	-75		116.912	0.701502	0.694686	-0.00681626	89.8182	74.8405	-89.8182	-74.8405
-74.28	-75.32	-5	-5	-75	-75		105.786	0.79235	0.785534	-0.00681626	74.7917	74.8119	-74.7917	-74.8119
-59.268	-75.143	-4	-5	-60	-75		95.7035	0.902961	0.896145	-0.00681626	59.7788	74.7373	-59.7788	-74.7373
-44.264	-75.06	-3	-5	-45	-75		87.1396	1.03797	1.03116	-0.00681626	44.7746	74.7565	-44.7746	-74.7565
-29.266	-74.926	-2	-5	-30	-75		80.4388	1.19842	1.1916	-0.00681626	29.776	74.7248	-29.776	-74.7248
-14.275	-74.762	-1	-5	-15	-75		76.1126	1.38213	1.37531	-0.00681626	14.7843	74.663	-14.7843	-74.663
0.714	-74.608	0	-5	0	-75		74.6114	-1.56123	-1.56804	-0.00681626	0.20544	-74.6111	0.20544	-74.6111
15.777	-74.479	1	-5	15	-75		76.1317	-1.36205	-1.36887	-0.00681626	15.269	-74.5848	15.269	-74.5848
30.759	-74.348	2	-5	30	-75		80.4596	-1.17852	-1.18534	-0.00681626	30.2515	-74.5559	30.2515	-74.5559
45.745	-74.216	3	-5	45	-75		87.1815	-1.01842	-1.02524	-0.00681626	45.2381	-74.5261	45.2381	-74.5261
60.763	-74.041	4	-5	60	-75		95.7821	-0.88358	-0.890396	-0.00681626	60.2569	-74.4535	60.2569	-74.4535
75.83	-73.894	5	-5	75	-75		105.88	-0.772468	-0.779285	-0.00681626	75.3246	-74.4092	75.3246	-74.4092
90.836	-73.742	6	-5	90	-75		117	-0.681904	-0.68872	-0.00681626	90.3312	-74.3594	90.3312	-74.3594
105.892	-73.649	7	-5	105	-75		128.986	-0.607707	-0.614523	-0.00681626	105.388	-74.3691	105.388	-74.3691
-104.41	-60.651	-7	-4	-105	-60		120.748	0.526251	0.519435	-0.00681626	104.821	59.9379	-104.821	-59.9379
-89.375	-60.499	-6	-4	-90	-60		107.926	0.595062	0.588246	-0.00681626	89.7853	59.8884	-89.7853	-59.8884
-74.39	-60.368	-5	-4	-75	-60		95.8028	0.681718	0.674902	-0.00681626	74.7998	59.8595	-74.7998	-59.8595
-59.398	-60.264	-4	-4	-60	-60		84.616	0.792635	0.785819	-0.00681626	59.8074	59.8577	-59.8074	-59.8577
-44.372	-60.108	-3	-4	-45	-60		74.7118	0.934887	0.928071	-0.00681626	44.7807	59.8042	-44.7807	-59.8042
-29.374	-59.932	-2	-4	-30	-60		66.7434	1.11508	1.10827	-0.00681626	29.7818	59.7304	-29.7818	-59.7304
-14.388	-59.806	-1	-4	-15	-60		61.5124	1.33471	1.32789	-0.00681626	14.7953	59.7065	-14.7953	-59.7065
0.595	-59.65	0	-4	0	-60		59.653	-1.56082	-1.56764	-0.00681626	0.1884	-59.6527	0.1884	-59.6527
15.624	-59.499	1	-4	15	-60		61.5162	-1.314	-1.32082	-0.00681626	15.2181	-59.6041	15.2181	-59.6041
30.625	-59.366	2	-4	30	-60		66.7998	-1.09454	-1.10135	-0.00681626	30.2196	-59.5734	30.2196	-59.5734
45.595	-59.204	3	-4	45	-60		74.7263	-0.914534	-0.92135	-0.00681626	45.1904	-59.5134	45.1904	-59.5134
60.62	-59.064	4	-4	60	-60		84.6365	-0.772398	-0.779214	-0.00681626	60.216	-59.4758	60.216	-59.4758
75.65	-58.882	5	-4	75	-60		95.8646	-0.661398	-0.668214	-0.00681626	75.2469	-59.3963	75.2469	-59.3963
90.734	-58.765	6	-4	90	-60		108.102	-0.57473	-0.581546	-0.00681626	90.3313	-59.3821	90.3313	-59.3821
105.718	-58.599	7	-4	105	-60		120.872	-0.506135	-0.512951	-0.00681626	105.316	-59.3182	105.316	-59.3182
-104.481	-45.704	-7	-3	-105	-45		114.04	0.412359	0.405542	-0.00681626	104.79	44.9908	-104.79	-44.9908
-89.504	-45.552	-6	-3	-90	-45		100.429	0.470773	0.463956	-0.00681626	89.8124	44.9409	-89.8124	-44.9409
-74.5	-45.407	-5	-3	-75	-45		87.247	0.547368	0.540552	-0.00681626	74.8078	44.8981	-74.8078	-44.8981
-59.534	-45.302	-4	-3	-60	-45		74.8102	0.650468	0.643652	-0.00681626	59.8414	44.8952	-59.8414	-44.8952
-44.487	-45.131	-3	-3	-45	-45		63.3711	0.792584	0.785768	-0.00681626	44.7936	44.8267	-44.7936	-44.8267
-29.461	-44.994	-2	-3	-30	-45		53.7811	0.991071	0.984255	-0.00681626	29.767	44.7921	-29.767	-44.7921
-14.469	-44.833	-1	-3	-15	-45		47.11	1.25862	1.2518	-0.00681626	14.7743	44.7333	-14.7743	-44.7333
0.52	-44.688	0	-3	0	-45		44.691	-1.55916	-1.56598	-0.00681626	0.215385	-44.6905	0.215385	-44.6905
15.477	-44.531	1	-3	15	-45		47.1439	-1.2363	-1.24312	-0.00681626	15.1731	-44.6355	15.1731	-44.6355
30.475	-44.36	2	-3	30	-45		53.8195	-0.968853	-0.97567	-0.00681626	30.1719	-44.5667	30.1719	-44.5667
45.542	-44.21	3	-3	45	-45		63.4712	-0.770558	-0.777375	-0.00681626	45.2396	-44.5194	45.2396	-44.5194
60.511	-44.059	4	-3	60	-45		74.8517	-0.629347	-0.636164	-0.00681626	60.2093	-44.4704	60.2093	-44.4704
75.526	-43.913	5	-3	75	-45		87.3643	-0.526652	-0.533469	-0.00681626	75.2249	-44.4268	75.2249	-44.4268
90.57	-43.723	6	-3	90	-45		100.571	-0.449756	-0.456572	-0.00681626	90.2699	-44.3393	90.2699	-44.3393
105.575	-43.644	7	-3	105	-45		114.24	-0.391999	-0.398815	-0.00681626	105.275	-44.3626	105.275	-44.3626
-104.562	-30.681	-7	-2	-105	-30		108.97	0.285413	0.278597	-0.00681626	104.769	29.9676	-104.769	-29.9676
-89.588	-30.568	-6	-2	-90	-30		94.6595	0.32882	0.322003	-0.00681626	89.7943	29.9566	-89.7943	-29.9566
-74.553	-30.452	-5	-2	-75	-30		80.5324	0.387779	0.380963	-0.00681626	74.7588	29.9431	-74.7588	-29.9431
-59.585	-30.295	-4	-2	-60	-30		66.8443	0.470371	0.463555	-0.00681626	59.7901	29.8882	-59.7901	-29.8882
-44.593	-30.145	-3	-2	-45	-30		53.8262	0.594438	0.587622	-0.00681626	44.7974	29.8403	-44.7974	-29.8403
-29.619	-30.006	-2	-2	-30	-30		42.1621	0.791889	0.785072	-0.00681626	29.8228	29.8034	-29.8228	-29.8034
-14.585	-29.837	-1	-2	-15	-30		33.211	1.11613	1.10931	-0.00681626	14.788	29.7369	-14.788	-29.7369
0.379	-29.748	0	-2	0	-30		29.7504	-1.55806	-1.56487	-0.00681626	0.176223	-29.7499	0.176223	-29.7499
15.373	-29.557	1	-2	15	-30		33.3158	-1.09119	-1.098	-0.00681626	15.1712	-29.6611	15.1712	-29.6611
30.331	-29.426	2	-2	30	-30		42.2594	-0.770255	-0.777071	-0.00681626	30.1297	-29.6321	30.1297	-29.6321
45.401	-29.238	3	-2	45	-30		54.001	-0.572142	-0.578958	-0.00681626	45.2007	-29.5468	45.2007	-29.5468
60.364	-29.073	4	-2	60	-30		67.0004	-0.448842	-0.455659	-0.00681626	60.1644	-29.4838	60.1644	-29.4838
75.385	-28.91	5	-2	75	-30		80.7384	-0.3662	-0.373016	-0.00681626	75.1862	-29.4232	75.1862	-29.4232
90.403	-28.763	6	-2	90	-30		94.8684	-0.308037	-0.314853	-0.00681626	90.2048	-29.3785	90.2048	-29.3785
105.396	-28.618	7	-2	105	-30		109.212	-0.265136	-0.271952	-0.00681626	105.198	-29.3357	105.198	-29.3357
-104.629	-15.754	-7	-1	-105	-15		105.808	0.149447	0.142631	-0.00681626	104.734	15.0405	-104.734	-15.0405
-89.66	-15.621	-6	-1	-90	-15		91.0106	0.172493	0.165677	-0.00681626	89.7644	15.0095	-89.7644	-15.0095
-74.683	-15.47	-5	-1	-75	-15		76.2684	0.204254	0.197437	-0.00681626	74.7867	14.9606	-74.7867	-14.9606
-59.665	-15.347	-4	-1	-60	-15		61.6072	0.251762	0.244946	-0.00681626	59.7682	14.94	-59.7682	-14.94
-44.693	-15.166	-3	-1	-45	-15		47.1961	0.327144	0.320328	-0.00681626	44.7953	14.861	-44.7953	-14.861
-29.702	-15.048	-2	-1	-30	-15		33.2964	0.46894	0.462123	-0.00681626	29.8039	14.8452	-29.8039	-14.8452
-14.701	-14.905	-1	-1	-15	-15		20.9351	0.792289	0.785472	-0.00681626	14.8023	14.8044	-14.8023	-14.8044
0.267	-14.76	0	-1	0	-15		14.7624	-1.55271	-1.55953	-0.00681626	0.166387	-14.7615	0.166387	-14.7615
15.285	-14.61	1	-1	15	-15		21.1443	-0.762823	-0.769639	-0.00681626	15.1851	-14.7138	15.1851	-14.7138
30.289	-14.404	2	-1	30	-15		33.5395	-0.443899	-0.450715	-0.00681626	30.1901	-14.6101	30.1901	-14.6101
45.253	-14.248	3	-1	45	-15		47.443	-0.305026	-0.311842	-0.00681626	45.1548	-14.5561	45.1548	-14.5561
60.238	-14.116	4	-1	60	-15		61.8698	-0.230184	-0.237	-0.00681626	60.1404	-14.5263	60.1404	-14.5263
75.276	-13.958	5	-1	75	-15		76.5591	-0.183342	-0.190158	-0.00681626	75.1791	-14.4708	75.1791	-14.4708
90.3	-13.781	6	-1	90	-15		91.3455	-0.151445	-0.158261	-0.00681626	90.204	-14.3962	90.204	-14.3962
105.283	-13.617	7	-1	105	-15		106.16	-0.128623	-0.135439	-0.00681626	105.188	-14.3343	105.188	-14.3343
0	0	0	0	0	0		0	#DIV/0!	#DIV/0!	-0.00681626	#DIV/0!	#DIV/0!	0	0
-104.812	-0.782	-7	0	-105	0		104.815	0.00746084	0.000644582	-0.00681626	104.815	0.0675618	-104.815	-0.0675618
-89.846	-0.636	-6	0	-90	0		89.8483	0.00707866	0.000262404	-0.00681626	89.8482	0.0235765	-89.8482	-0.0235765
-74.854	-0.503	-5	0	-75	0		74.8557	0.00671965	-9.66103e-05	-0.00681626	74.8557	-0.00723183	-74.8557	-0.00723183
-59.887	-0.382	-4	0	-60	0		59.8882	0.00637859	-0.000437664	-0.00681626	59.8882	-0.0262109	-59.8882	-0.0262109
-44.894	-0.245	-3	0	-45	0		44.8947	0.00545725	-0.00135901	-0.00681626	44.8946	-0.0610124	-44.8946	-0.0610124
-29.925	-0.075	-2	0	-30	0		29.9251	0.00250626	-0.00431	-0.00681626	29.9248	-0.128977	-29.9248	-0.128977
-14.875	0.018	-1	0	-15	0		14.875	-0.00121008	-0.00802634	-0.00681626	14.8745	-0.119391	-14.8745	0.119391
15.091	0.337	1	0	15	0		15.0948	0.0223275	0.0155112	-0.00681626	15.0929	0.234129	15.0929	0.234129
30.067	0.526	2	0	30	0		30.0716	0.0174925	0.0106762	-0.00681626	30.0699	0.321045	30.0699	0.321045
45.079	0.708	3	0	45	0		45.0846	0.0157045	0.00888821	-0.00681626	45.0828	0.400716	45.0828	0.400716
60.06	0.876	4	0	60	0		60.0664	0.0145844	0.00776812	-0.00681626	60.0646	0.466598	60.0646	0.466598
75.065	1.014	5	0	75	0		75.0718	0.0135075	0.00669121	-0.00681626	75.0702	0.502318	75.0702	0.502318
90.067	1.199	6	0	90	0		90.075	0.0133115	0.00649527	-0.00681626	90.0731	0.585057	90.0731	0.585057
105.112	1.353	7	0	105	0		105.121	0.0128713	0.00605502	-0.00681626	105.119	0.636504	105.119	0.636504
-104.934	14.164	-7	1	-105	15		105.886	-0.134169	-0.140985	-0.00681626	104.835	-14.8789	-104.835	14.8789
-89.963	14.299	-6	1	-90	15		91.0923	-0.157625	-0.164441	-0.00681626	89.8634	-14.9119	-89.8634	14.9119
-74.96	14.438	-5	1	-75	15		76.3378	-0.190279	-0.197095	-0.00681626	74.8598	-14.9486	-74.8598	14.9486
-60.016	14.56	-4	1	-60	15		61.7569	-0.238004	-0.24482	-0.00681626	59.9154	-14.9687	-59.9154	14.9687
-45.002	14.68	-3	1	-45	15		47.3358	-0.315324	-0.32214	-0.00681626	44.9009	-14.9864	-44.9009	14.9864
-30.046	14.839	-2	1	-30	15		33.5106	-0.458736	-0.465553	-0.00681626	29.9442	-15.0435	-29.9442	15.0435
-15.04	14.973	-1	1	-15	15		21.2224	-0.783166	-0.789982	-0.00681626	14.9376	-15.0752	-14.9376	15.0752
-0.073	15.164	0	1	0	15		15.1642	-1.56598	-1.5728	-0.00681626	-0.0303626	-15.1641	-0.0303626	15.1641
14.894	15.28	1	1	15	15		21.338	0.79819	0.791374	-0.00681626	14.9978	15.1781	14.9978	15.1781
29.884	15.452	2	1	30	15		33.6425	0.477207	0.470391	-0.00681626	29.9886	15.2479	29.9886	15.2479
44.877	15.618	3	1	45	15		47.517	0.334908	0.328092	-0.00681626	44.9824	15.3117	44.9824	15.3117
59.872	15.822	4	1	60	15		61.9273	0.258358	0.251541	-0.00681626	59.9785	15.4135	59.9785	15.4135
74.864	15.954	5	1	75	15		76.5451	0.209966	0.203149	-0.00681626	74.971	15.4433	74.971	15.4433
89.87	16.128	6	1	90	15		91.3057	0.177569	0.170753	-0.00681626	89.9778	15.5151	89.9778	15.5151
104.852	16.327	7	1	105	15		106.116	0.154474	0.147658	-0.00681626	104.961	15.6119	104.961	15.6119
-105.136	29.137	-7	2	-105	30		109.099	-0.270351	-0.277167	-0.00681626	104.935	-29.853	-104.935	29.853
-90.167	29.227	-6	2	-90	30		94.7856	-0.313457	-0.320273	-0.00681626	89.9657	-29.8409	-89.9657	29.8409
-75.166	29.388	-5	2	-75	30		80.7068	-0.372702	-0.379518	-0.00681626	74.9639	-29.8997	-74.9639	29.8997
-60.235	29.486	-4	2	-60	30		67.0647	-0.455225	-0.462042	-0.00681626	60.0326	-29.8959	-60.0326	29.8959
-45.216	29.64	-3	2	-45	30		54.0649	-0.580246	-0.587062	-0.00681626	45.0129	-29.9475	-45.0129	29.9475
-30.227	29.79	-2	2	-30	30		42.4396	-0.778117	-0.784933	-0.00681626	30.0232	-29.9953	-30.0232	29.9953
-15.256	29.941	-1	2	-15	30		33.6037	-1.09955	-1.10637	-0.00681626	15.0516	-30.0443	-15.0516	30.0443
-0.263	30.102	0	2	0	30		30.1031	-1.56206	-1.56888	-0.00681626	0.0578125	-30.1031	-0.0578125	30.1031
14.714	30.254	1	2	15	30		33.6423	1.11813	1.11131	-0.00681626	14.9199	30.153	14.9199	30.153
29.692	30.427	2	2	30	30		42.5137	0.797623	0.790807	-0.00681626	29.8987	30.2239	29.8987	30.2239
44.671	30.582	3	2	45	30		54.1365	0.600319	0.593503	-0.00681626	44.8784	30.2768	44.8784	30.2768
59.651	30.751	4	2	60	30		67.1108	0.475983	0.469166	-0.00681626	59.8592	30.3437	59.8592	30.3437
74.671	30.908	5	2	75	30		80.815	0.392451	0.385634	-0.00681626	74.8799	30.3983	74.8799	30.3983
89.681	31.126	6	2	90	30		94.929	0.334066	0.32725	-0.00681626	89.8911	30.514	89.8911	30.514
104.661	31.271	7	2	105	30		109.233	0.290341	0.283524	-0.00681626	104.872	30.5569	104.872	30.5569
-105.216	44.095	-7	3	-105	45		114.082	-0.396854	-0.403671	-0.00681626	104.913	-44.8111	-104.913	44.8111
-90.234	44.212	-6	3	-90	45		100.483	-0.455592	-0.462408	-0.00681626	89.9305	-44.826	-89.9305	44.826
-75.255	44.317	-5	3	-75	45		87.3345	-0.532211	-0.539027	-0.00681626	74.9512	-44.8289	-74.9512	44.8289
-60.288	44.489	-4	3	-60	45		74.9261	-0.635739	-0.642555	-0.00681626	59.9834	-44.8989	-59.9834	44.8989
-45.287	44.615	-3	3	-45	45		63.5721	-0.777923	-0.78474	-0.00681626	44.9818	-44.9226	-44.9818	44.9226
-30.327	44.763	-2	3	-30	45		54.069	-0.97533	-0.982146	-0.00681626	30.0212	-44.9687	-30.0212	44.9687
-15.367	44.911	-1	3	-15	45		47.4673	-1.24112	-1.24793	-0.00681626	15.0605	-45.0147	-15.0605	45.0147
-0.388	45.078	0	3	0	45		45.0797	-1.56219	-1.56901	-0.00681626	0.0807301	-45.0796	-0.0807301	45.0796
14.605	45.259	1	3	15	45		47.5572	1.25865	1.25183	-0.00681626	14.9132	45.1584	14.9132	45.1584
29.586	45.4	2	3	30	45		54.1894	0.993245	0.986429	-0.00681626	29.8948	45.1973	29.8948	45.1973
44.552	45.554	3	3	45	45		63.7185	0.796518	0.789702	-0.00681626	44.8615	45.2493	44.8615	45.2493
59.541	45.731	4	3	60	45		75.0763	0.654959	0.648143	-0.00681626	59.8513	45.3241	59.8513	45.3241
74.551	45.894	5	3	75	45		87.5449	0.551815	0.544999	-0.00681626	74.8621	45.3848	74.8621	45.3848
89.548	46.074	6	3	90	45		100.706	0.475194	0.468378	-0.00681626	89.86	45.4626	89.86	45.4626
104.521	46.216	7	3	105	45		114.283	0.416323	0.409507	-0.00681626	104.834	45.5025	104.834	45.5025
-105.315	59.081	-7	4	-105	60		120.755	-0.511244	-0.51806	-0.00681626	104.91	-59.7975	-104.91	59.7975
-90.352	59.239	-6	4	-90	60		108.04	-0.580335	-0.587151	-0.00681626	89.9461	-59.8535	-89.9461	59.8535
-75.371	59.31	-5	4	-75	60		95.9086	-0.666707	-0.673523	-0.00681626	74.965	-59.8224	-74.965	59.8224
-60.405	59.485	-4	4	-60	60		84.7775	-0.777725	-0.784541	-0.00681626	59.9981	-59.8954	-59.9981	59.8954
-45.433	59.611	-3	4	-45	60		74.9508	-0.919559	-0.926376	-0.00681626	45.0256	-59.9193	-45.0256	59.9193
-30.459	59.751	-2	4	-30	60		67.0666	-1.09937	-1.10618	-0.00681626	30.051	-59.9572	-30.051	59.9572
-15.486	59.912	-1	4	-15	60		61.881	-1.31785	-1.32467	-0.00681626	15.0773	-60.0162	-15.0773	60.0162
-0.522	60.078	0	4	0	60		60.0803	-1.56211	-1.56892	-0.00681626	0.112484	-60.0802	-0.112484	60.0802
14.469	60.237	1	4	15	60		61.9504	1.33506	1.32824	-0.00681626	14.8793	60.137	14.8793	60.137
29.451	60.366	2	4	30	60		67.1671	1.1169	1.11008	-0.00681626	29.8618	60.1639	29.8618	60.1639
44.457	60.56	3	4	45	60		75.1262	0.93755	0.930734	-0.00681626	44.8688	60.2556	44.8688	60.2556
59.43	60.721	4	4	60	60		84.9645	0.796143	0.789326	-0.00681626	59.8425	60.3145	59.8425	60.3145
74.419	60.896	5	4	75	60		96.1588	0.685792	0.678975	-0.00681626	74.8324	60.3873	74.8324	60.3873
89.376	61.105	6	4	90	60		108.268	0.599692	0.592876	-0.00681626	89.7904	60.4944	89.7904	60.4944
104.398	61.276	7	4	105	60		121.052	0.530766	0.523949	-0.00681626	104.813	60.563	104.813	60.563
-105.366	74.052	-7	5	-105	75		128.785	-0.612608	-0.619424	-0.00681626	104.859	-74.7685	-104.859	74.7685
-90.4	74.186	-6	5	-90	75		116.943	-0.687201	-0.694017	-0.00681626	89.8922	-74.8005	-89.8922	74.8005
-75.419	74.329	-5	5	-75	75		105.891	-0.778119	-0.784936	-0.00681626	74.9106	-74.8413	-74.9106	74.8413
-60.47	74.469	-4	5	-60	75		95.9284	-0.888772	-0.895588	-0.00681626	59.961	-74.8794	-59.961	74.8794
-45.49	74.604	-3	5	-45	75		87.379	-1.02324	-1.03005	-0.00681626	44.9804	-74.9123	-44.9804	74.9123
-30.505	74.726	-2	5	-30	75		80.7126	-1.18322	-1.19004	-0.00681626	29.9949	-74.9322	-29.9949	74.9322
-15.523	74.865	-1	5	-15	75		76.4574	-1.36635	-1.37316	-0.00681626	15.0123	-74.9691	-15.0123	74.9691
-0.578	75.038	0	5	0	75		75.0402	-1.56309	-1.56991	-0.00681626	0.0665122	-75.0402	-0.0665122	75.0402
14.404	75.192	1	5	15	75		76.5592	1.38153	1.37471	-0.00681626	14.9162	75.0921	14.9162	75.0921
29.383	75.374	2	5	30	75		80.8987	1.19909	1.19227	-0.00681626	29.8961	75.172	29.8961	75.172
44.363	75.542	3	5	45	75		87.6052	1.0398	1.03298	-0.00681626	44.8769	75.2379	44.8769	75.2379
59.329	75.696	4	5	60	75		96.176	0.906024	0.899208	-0.00681626	59.8436	75.2898	59.8436	75.2898
74.304	75.896	5	5	75	75		106.213	0.795997	0.789181	-0.00681626	74.8196	75.3878	74.8196	75.3878
89.336	76.085	6	5	90	75		117.345	0.705464	0.698648	-0.00681626	89.8525	75.4743	89.8525	75.4743
104.324	76.249	7	5	105	75		129.218	0.631156	0.62434	-0.00681626	104.841	75.5361	104.841	75.5361

### Sheet: Air Mean
xnew corrected	ynew corrected
-104.832	-74.8799
-89.8284	-74.8651
-74.8023	-74.8405
-59.7986	-74.7908
-44.7877	-74.7816
-29.7856	-74.7408
-14.7958	-74.6835
0.212821	-74.6463
15.2469	-74.6187
30.2419	-74.5904
45.2495	-74.5552
60.2679	-74.4786
75.3031	-74.4425
90.3282	-74.4079
105.383	-74.3836
-104.815	-59.9431
-89.7984	-59.908
-74.7958	-59.8687
-59.8149	-59.8648
-44.7798	-59.8268
-29.8049	-59.7453
-14.7929	-59.7242
0.195344	-59.6758
15.204	-59.6326
30.2186	-59.6019
45.1973	-59.5515
60.2119	-59.5108
75.2367	-59.4472
90.2983	-59.4184
105.316	-59.3692
-104.795	-44.9999
-89.8071	-44.9636
-74.811	-44.9228
-59.8164	-44.901
-44.8007	-44.8433
-29.7821	-44.8086
-14.7859	-44.7578
0.198268	-44.7195
15.1754	-44.68
30.1958	-44.6099
45.2174	-44.5653
60.1981	-44.5224
75.2333	-44.4673
90.2648	-44.3843
105.272	-44.3866
-104.768	-29.9967
-89.7889	-29.9738
-74.7825	-29.9641
-59.7828	-29.9148
-44.7946	-29.8655
-29.808	-29.8311
-14.8028	-29.7754
0.166255	-29.7544
15.176	-29.6922
30.144	-29.6717
45.1896	-29.5782
60.1643	-29.5288
75.203	-29.4693
90.2122	-29.4276
105.197	-29.3772
-104.741	-15.0471
-89.7566	-15.0312
-74.7784	-14.9843
-59.7764	-14.967
-44.789	-14.8901
-29.8085	-14.8642
-14.7999	-14.8305
0.168739	-14.789
15.1884	-14.7464
30.1859	-14.6546
45.1602	-14.5921
60.1658	-14.5614
75.174	-14.5017
90.1938	-14.4401
105.196	-14.3833
0	0
-104.805	-0.0852649
-89.839	-0.050256
-74.8435	-0.036684
-59.8799	-0.0146364
-44.8758	-0.0368181
-29.917	-0.10138
-14.8766	0.00751771
15.1053	0.210044
30.0832	0.289472
45.0807	0.371766
60.0684	0.424124
75.0781	0.46983
90.0744	0.543631
105.094	0.591774
-104.839	14.8468
-89.8583	14.8827
-74.8687	14.9181
-59.9091	14.9406
-44.903	14.9759
-29.9413	15.0214
-14.9322	15.0576
-0.0406774	15.1371
15.0076	15.1481
30.0104	15.2078
44.9982	15.2707
59.9727	15.3672
74.9908	15.3968
89.9836	15.4671
104.967	15.5575
-104.925	29.8398
-89.9405	29.8147
-74.9497	29.875
-60.0028	29.8891
-44.9981	29.9379
-30.0264	29.9799
-15.0513	30.0108
-0.0745383	30.0737
14.9266	30.109
29.9126	30.2034
44.8797	30.2419
59.8575	30.2978
74.8937	30.3553
89.8953	30.4621
104.884	30.517
-104.897	44.789
-89.9178	44.8094
-74.9489	44.8209
-59.9741	44.8798
-44.9815	44.9101
-30.0188	44.9562
-15.0502	44.9922
-0.0724432	45.0546
14.9364	45.1233
29.902	45.1603
44.8773	45.2158
59.8671	45.2826
74.8594	45.3404
89.8668	45.4207
104.869	45.4854
-104.888	59.7848
-89.9229	59.8298
-74.9487	59.8142
-59.992	59.8678
-45.0058	59.9067
-30.0317	59.9406
-15.0655	59.9911
-0.0962445	60.0506
14.9015	60.1044
29.8835	60.1293
44.8715	60.2232
59.8408	60.2832
74.8387	60.3549
89.8027	60.4555
104.831	60.5025
-104.845	74.7618
-89.875	74.7853
-74.899	74.8037
-59.9414	74.8468
-44.9602	74.8872
-29.9907	74.9142
-15.01	74.9556
-0.0547474	75.0172
14.928	75.0726
29.9053	75.141
44.8832	75.2114
59.855	75.2699
74.8329	75.3533
89.8479	75.4395
104.852	75.5043

### Sheet: Glass 1
x	y	x_coord	y_coord	x_ref	y_ref		H	old angle	new angle	rot	xnew	ynew	xnew corrected	ynew corrected				ARC TAN REF	ARC TAN	angle rot
-103.06	-77.298	-7	-5	-105	-75		128.827	0.64352	0.620249	-0.0232703	104.831	74.8791	-104.831	-74.8791				0.620249	0.64352	-0.0232703
-88.088	-76.9	-6	-5	-90	-75		116.932	0.717691	0.694421	-0.0232703	89.8535	74.8295	-89.8535	-74.8295
-73.08	-76.547	-5	-5	-75	-75		105.831	0.808565	0.785295	-0.0232703	74.8413	74.8258	-74.8413	-74.8258
-58.075	-76.16	-4	-5	-60	-75		95.776	0.919318	0.896048	-0.0232703	59.8314	74.7881	-59.8314	-74.7881
-43.056	-75.77	-3	-5	-45	-75		87.1488	1.05405	1.03078	-0.0232703	44.8074	74.7477	-44.8074	-74.7477
-28.039	-75.417	-2	-5	-30	-75		80.4606	1.21485	1.19158	-0.0232703	29.7862	74.7442	-29.7862	-74.7442
-13.053	-75.061	-1	-5	-15	-75		76.1875	1.39862	1.37535	-0.0232703	14.796	74.737	-14.796	-74.737
1.903	-74.64	0	-5	0	-75		74.6643	-1.54531	-1.56858	-0.0232703	0.16575	-74.6641	0.16575	-74.6641
16.921	-74.278	1	-5	15	-75		76.181	-1.34681	-1.37008	-0.0232703	15.1881	-74.6516	15.1881	-74.6516
31.939	-73.851	2	-5	30	-75		80.4616	-1.16261	-1.18588	-0.0232703	30.212	-74.5742	30.212	-74.5742
46.967	-73.497	3	-5	45	-75		87.2222	-1.00217	-1.02544	-0.0232703	45.2441	-74.5699	45.2441	-74.5699
61.956	-73.092	4	-5	60	-75		95.8175	-0.867672	-0.890942	-0.0232703	60.2385	-74.5138	60.2385	-74.5138
76.978	-72.728	5	-5	75	-75		105.901	-0.757017	-0.780287	-0.0232703	75.2649	-74.4994	75.2649	-74.4994
91.998	-72.327	6	-5	90	-75		117.025	-0.666257	-0.689527	-0.0232703	90.2902	-74.448	90.2902	-74.448
107.022	-71.928	7	-5	105	-75		128.947	-0.591745	-0.615015	-0.0232703	105.319	-74.3987	105.319	-74.3987
-103.41	-62.36	-7	-4	-105	-60		120.758	0.542649	0.519379	-0.0232703	104.833	59.937	-104.833	-59.937
-88.418	-61.971	-6	-4	-90	-60		107.973	0.611321	0.588051	-0.0232703	89.836	59.8969	-89.836	-59.8969
-73.423	-61.59	-5	-4	-75	-60		95.8346	0.697978	0.674708	-0.0232703	74.8362	59.8649	-74.8362	-59.8649
-58.416	-61.207	-4	-4	-60	-60		84.6093	0.808726	0.785455	-0.0232703	59.8244	59.8312	-59.8244	-59.8312
-43.406	-60.819	-3	-4	-45	-60		74.7197	0.95094	0.92767	-0.0232703	44.8094	59.7926	-44.8094	-59.7926
-28.416	-60.457	-2	-4	-30	-60		66.8021	1.13142	1.10815	-0.0232703	29.815	59.7794	-29.815	-59.7794
-13.445	-60.089	-1	-4	-15	-60		61.5748	1.35067	1.3274	-0.0232703	14.8395	59.7599	-14.8395	-59.7599
1.548	-59.663	0	-4	0	-60		59.6831	-1.54486	-1.56813	-0.0232703	0.159333	-59.6829	0.159333	-59.6829
16.569	-59.294	1	-4	15	-60		61.5655	-1.29831	-1.32158	-0.0232703	15.1849	-59.6635	15.1849	-59.6635
31.541	-58.898	2	-4	30	-60		66.8117	-1.07914	-1.10241	-0.0232703	30.162	-59.616	30.162	-59.616
46.549	-58.518	3	-4	45	-60		74.7741	-0.898827	-0.922097	-0.0232703	45.1748	-59.5853	45.1748	-59.5853
61.575	-58.121	4	-4	60	-60		84.6731	-0.75655	-0.77982	-0.0232703	60.206	-59.538	60.206	-59.538
76.593	-57.75	5	-4	75	-60		95.9247	-0.646047	-0.669317	-0.0232703	75.2285	-59.5165	75.2285	-59.5165
91.588	-57.337	6	-4	90	-60		108.055	-0.559341	-0.582611	-0.0232703	90.2291	-59.4526	90.2291	-59.4526
106.617	-56.952	7	-4	105	-60		120.875	-0.490611	-0.513882	-0.0232703	105.263	-59.4174	105.263	-59.4174
-103.728	-47.402	-7	-3	-105	-45		114.046	0.428646	0.405376	-0.0232703	104.803	44.9756	-104.803	-44.9756
-88.74	-47.048	-6	-3	-90	-45		100.441	0.487498	0.464227	-0.0232703	89.8107	44.9704	-89.8107	-44.9704
-73.757	-46.627	-5	-3	-75	-45		87.2592	0.563739	0.540469	-0.0232703	74.822	44.8982	-74.822	-44.8982
-58.761	-46.271	-4	-3	-60	-45		74.7921	0.667038	0.643768	-0.0232703	59.8217	44.8912	-59.8217	-44.8912
-43.751	-45.868	-3	-3	-45	-45		63.3879	0.809016	0.785746	-0.0232703	44.8064	44.8376	-44.8064	-44.8376
-28.755	-45.497	-2	-3	-30	-45		53.8222	1.00717	0.983895	-0.0232703	29.8058	44.8156	-29.8058	-44.8156
-13.775	-45.118	-1	-3	-15	-45		47.174	1.27447	1.2512	-0.0232703	14.8211	44.7853	-14.8211	-44.7853
1.223	-44.707	0	-3	0	-45		44.7237	-1.54345	-1.56672	-0.0232703	0.18242	-44.7234	0.18242	-44.7234
16.236	-44.344	1	-3	15	-45		47.2229	-1.21982	-1.24309	-0.0232703	15.1998	-44.7098	15.1998	-44.7098
31.205	-43.951	2	-3	30	-45		53.9022	-0.953394	-0.976664	-0.0232703	30.1739	-44.6652	30.1739	-44.6652
46.202	-43.535	3	-3	45	-45		63.4817	-0.755687	-0.778957	-0.0232703	45.1765	-44.5982	45.1765	-44.5982
61.191	-43.153	4	-3	60	-45		74.8767	-0.614219	-0.63749	-0.0232703	60.1703	-44.5651	60.1703	-44.5651
76.233	-42.753	5	-3	75	-45		87.403	-0.511112	-0.534383	-0.0232703	75.2176	-44.5152	75.2176	-44.5152
91.243	-42.355	6	-3	90	-45		100.594	-0.4346	-0.45787	-0.0232703	90.2328	-44.4666	90.2328	-44.4666
106.263	-41.994	7	-3	105	-45		114.26	-0.376352	-0.399623	-0.0232703	105.257	-44.4552	105.257	-44.4552
-104.035	-32.42	-7	-2	-105	-30		108.969	0.302088	0.278818	-0.0232703	104.761	29.9905	-104.761	-29.9905
-89.08	-32.043	-6	-2	-90	-30		94.6678	0.345299	0.322029	-0.0232703	89.8015	29.9616	-89.8015	-29.9616
-74.079	-31.654	-5	-2	-75	-30		80.5585	0.403818	0.380547	-0.0232703	74.7955	29.9217	-74.7955	-29.9217
-59.104	-31.297	-4	-2	-60	-30		66.8789	0.486987	0.463717	-0.0232703	59.8162	29.9133	-59.8162	-29.9133
-44.081	-30.91	-3	-2	-45	-30		53.8383	0.611537	0.588267	-0.0232703	44.7883	29.8759	-44.7883	-29.8759
-29.112	-30.516	-2	-2	-30	-30		42.175	0.80894	0.78567	-0.0232703	29.8142	29.8304	-29.8142	-29.8304
-14.131	-30.157	-1	-2	-15	-30		33.3036	1.1326	1.10933	-0.0232703	14.8289	29.82	-14.8289	-29.82
0.85	-29.756	0	-2	0	-30		29.7681	-1.54224	-1.56551	-0.0232703	0.157403	-29.7677	0.157403	-29.7677
15.867	-29.362	1	-2	15	-30		33.375	-1.07536	-1.09863	-0.0232703	15.1795	-29.7232	15.1795	-29.7232
30.822	-28.968	2	-2	30	-30		42.2982	-0.7544	-0.77767	-0.0232703	30.1396	-29.6773	30.1396	-29.6773
45.836	-28.575	3	-2	45	-30		54.0136	-0.557461	-0.580731	-0.0232703	45.1587	-29.6338	45.1587	-29.6338
60.822	-28.164	4	-2	60	-30		67.0263	-0.433658	-0.456928	-0.0232703	60.1502	-29.5716	60.1502	-29.5716
75.831	-27.773	5	-2	75	-30		80.7569	-0.351076	-0.374347	-0.0232703	75.1642	-29.5299	75.1642	-29.5299
90.826	-27.375	6	-2	90	-30		94.8618	-0.292741	-0.316011	-0.0232703	90.1644	-29.4809	90.1644	-29.4809
105.89	-26.972	7	-2	105	-30		109.271	-0.249413	-0.272684	-0.0232703	105.234	-29.4286	105.234	-29.4286
-104.357	-17.466	-7	-1	-105	-15		105.809	0.165831	0.142561	-0.0232703	104.735	15.0331	-104.735	-15.0331
-89.384	-17.125	-6	-1	-90	-15		91.0097	0.189295	0.166025	-0.0232703	89.7583	15.0406	-89.7583	-15.0406
-74.387	-16.708	-5	-1	-75	-15		76.2403	0.220942	0.197672	-0.0232703	74.7556	14.9726	-74.7556	-14.9726
-59.424	-16.35	-4	-1	-60	-15		61.6323	0.268498	0.245227	-0.0232703	59.7883	14.9629	-59.7883	-14.9629
-44.404	-15.947	-3	-1	-45	-15		47.1807	0.344789	0.321519	-0.0232703	44.763	14.9095	-44.763	-14.9095
-29.44	-15.55	-2	-1	-30	-15		33.2944	0.485947	0.462676	-0.0232703	29.7938	14.8608	-29.7938	-14.8608
-14.44	-15.202	-1	-1	-15	-15		20.967	0.811099	0.787829	-0.0232703	14.7898	14.8619	-14.7898	-14.8619
0.528	-14.783	0	-1	0	-15		14.7924	-1.53509	-1.55837	-0.0232703	0.183884	-14.7913	0.183884	-14.7913
15.516	-14.412	1	-1	15	-15		21.1767	-0.748526	-0.771797	-0.0232703	15.1765	-14.7691	15.1765	-14.7691
30.506	-13.998	2	-1	30	-15		33.5643	-0.430198	-0.453468	-0.0232703	30.172	-14.704	30.172	-14.704
45.514	-13.625	3	-1	45	-15		47.5096	-0.290868	-0.314138	-0.0232703	45.1846	-14.6803	45.1846	-14.6803
60.475	-13.217	4	-1	60	-15		61.9025	-0.21517	-0.23844	-0.0232703	60.1511	-14.6206	60.1511	-14.6206
75.488	-12.792	5	-1	75	-15		76.5642	-0.167863	-0.191133	-0.0232703	75.1699	-14.545	75.1699	-14.545
90.489	-12.406	6	-1	90	-15		91.3355	-0.13625	-0.15952	-0.0232703	90.1758	-14.5082	90.1758	-14.5082
105.499	-12.004	7	-1	105	-15		106.18	-0.113296	-0.136566	-0.0232703	105.191	-14.4555	105.191	-14.4555
0	0	0	0	0	0		0	#DIV/0!	#DIV/0!	-0.0232703	#DIV/0!	#DIV/0!	0	0
-104.768	-2.515	-7	0	-105	0		104.798	0.0240008	0.000730559	-0.0232703	104.798	0.0765613	-104.798	-0.0765613
-89.789	-2.142	-6	0	-90	0		89.8145	0.0238514	0.000581152	-0.0232703	89.8145	0.0521959	-89.8145	-0.0521959
-74.813	-1.759	-5	0	-75	0		74.8337	0.0235076	0.000237373	-0.0232703	74.8337	0.0177635	-74.8337	-0.0177635
-59.853	-1.389	-4	0	-60	0		59.8691	0.0232027	-6.75604e-05	-0.0232703	59.8691	-0.00404478	-59.8691	-0.00404478
-44.855	-1.011	-3	0	-45	0		44.8664	0.0225355	-0.000734775	-0.0232703	44.8664	-0.0329667	-44.8664	-0.0329667
-29.875	-0.632	-2	0	-30	0		29.8817	0.0211517	-0.0021186	-0.0232703	29.8816	-0.0633072	-29.8816	-0.0633072
-14.895	-0.239	-1	0	-15	0		14.8969	0.0160443	-0.00722598	-0.0232703	14.8965	-0.107644	-14.8965	-0.107644
15.099	0.552	1	0	15	0		15.1091	0.0365424	0.0132722	-0.0232703	15.1078	0.200525	15.1078	0.200525
30.08	0.958	2	0	30	0		30.0953	0.0318376	0.00856739	-0.0232703	30.0941	0.257835	30.0941	0.257835
45.047	1.361	3	0	45	0		45.0676	0.0302037	0.00693345	-0.0232703	45.0665	0.312471	45.0665	0.312471
60.062	1.735	4	0	60	0		60.0871	0.0288788	0.00560853	-0.0232703	60.0861	0.336998	60.0861	0.336998
75.061	2.165	5	0	75	0		75.0922	0.0288352	0.00556496	-0.0232703	75.0911	0.417883	75.0911	0.417883
90.04	2.576	6	0	90	0		90.0768	0.0286017	0.00533145	-0.0232703	90.0756	0.480238	90.0756	0.480238
105.057	2.988	7	0	105	0		105.099	0.028434	0.00516379	-0.0232703	105.098	0.542709	105.098	0.542709
-105.119	12.443	-7	1	-105	15		105.853	-0.117822	-0.141093	-0.0232703	104.801	-14.8856	-104.801	14.8856
-90.137	12.786	-6	1	-90	15		91.0393	-0.140911	-0.164181	-0.0232703	89.8151	-14.8799	-89.8151	14.8799
-75.173	13.141	-5	1	-75	15		76.3129	-0.173061	-0.196332	-0.0232703	74.8469	-14.8866	-74.8469	14.8866
-60.199	13.55	-4	1	-60	15		61.7051	-0.221397	-0.244667	-0.0232703	59.8674	-14.9471	-59.8674	14.9471
-45.212	13.92	-3	1	-45	15		47.3064	-0.298673	-0.321943	-0.0232703	44.8759	-14.9682	-44.8759	14.9682
-30.242	14.284	-2	1	-30	15		33.4456	-0.441262	-0.464532	-0.0232703	29.9014	-14.9838	-29.9014	14.9838
-15.277	14.706	-1	1	-15	15		21.205	-0.766356	-0.789627	-0.0232703	14.9307	-15.0575	-14.9307	15.0575
-0.314	15.099	0	1	0	15		15.1023	-1.55	-1.57327	-0.0232703	-0.0374108	-15.1022	-0.0374108	15.1022
14.683	15.48	1	1	15	15		21.3359	0.811815	0.788545	-0.0232703	15.0392	15.1342	15.0392	15.1342
29.645	15.865	2	1	30	15		33.6233	0.491383	0.468113	-0.0232703	30.0061	15.1709	30.0061	15.1709
44.629	16.297	3	1	45	15		47.5115	0.350121	0.326851	-0.0232703	44.9961	15.2542	44.9961	15.2542
59.617	16.683	4	1	60	15		61.9073	0.272857	0.249587	-0.0232703	59.989	15.2913	59.989	15.2913
74.625	17.094	5	1	75	15		76.5578	0.22518	0.20191	-0.0232703	75.0025	15.353	75.0025	15.353
89.575	17.507	6	1	90	15		91.2698	0.193012	0.169742	-0.0232703	89.9581	15.418	89.9581	15.418
104.594	17.915	7	1	105	15		106.117	0.169635	0.146365	-0.0232703	104.983	15.4764	104.983	15.4764
-105.555	27.374	-7	2	-105	30		109.047	-0.253744	-0.277014	-0.0232703	104.889	-29.8227	-104.889	29.8227
-90.588	27.761	-6	2	-90	30		94.7463	-0.297367	-0.320637	-0.0232703	89.9175	-29.8613	-89.9175	29.8613
-75.616	28.117	-5	2	-75	30		80.6743	-0.355997	-0.379267	-0.0232703	74.9413	-29.8688	-74.9413	29.8688
-60.634	28.477	-4	2	-60	30		66.9882	-0.439077	-0.462348	-0.0232703	59.955	-29.8801	-59.955	29.8801
-45.663	28.869	-3	2	-45	30		54.0234	-0.563773	-0.587044	-0.0232703	44.9789	-29.9237	-44.9789	29.9237
-30.68	29.244	-2	2	-30	30		42.3848	-0.761439	-0.784709	-0.0232703	29.9912	-29.9499	-29.9912	29.9499
-15.707	29.636	-1	2	-15	30		33.5411	-1.08344	-1.10671	-0.0232703	15.0132	-29.9934	-15.0132	29.9934
-0.762	30.034	0	2	0	30		30.0437	-1.54543	-1.5687	-0.0232703	0.062958	-30.0436	-0.062958	30.0436
14.238	30.418	1	2	15	30		33.5853	1.13301	1.10974	-0.0232703	14.9419	30.0785	14.9419	30.0785
29.201	30.829	2	2	30	30		42.4632	0.812511	0.789241	-0.0232703	29.9104	30.1412	29.9104	30.1412
44.174	31.24	3	2	45	30		54.1043	0.615544	0.592274	-0.0232703	44.8889	30.2037	44.8889	30.2037
59.162	31.628	4	2	60	30		67.0856	0.490943	0.467673	-0.0232703	59.8819	30.2428	59.8819	30.2428
74.176	32.057	5	2	75	30		80.8067	0.407932	0.384662	-0.0232703	74.9018	30.3224	74.9018	30.3224
89.167	32.462	6	2	90	30		94.8922	0.349144	0.325873	-0.0232703	89.8982	30.3785	89.8982	30.3785
104.152	32.861	7	2	105	30		109.213	0.305625	0.282354	-0.0232703	104.888	30.4287	104.888	30.4287
-105.887	42.345	-7	3	-105	45		114.04	-0.380427	-0.403697	-0.0232703	104.873	-44.7973	-104.873	44.7973
-90.921	42.723	-6	3	-90	45		100.458	-0.439272	-0.462542	-0.0232703	89.9023	-44.827	-89.9023	44.827
-75.954	43.083	-5	3	-75	45		87.3221	-0.515971	-0.539242	-0.0232703	74.931	-44.8386	-74.931	44.8386
-60.977	43.448	-4	3	-60	45		74.8727	-0.619087	-0.642357	-0.0232703	59.9495	-44.8551	-59.9495	44.8551
-46.002	43.841	-3	3	-45	45		63.547	-0.76135	-0.78462	-0.0232703	44.9694	-44.8995	-44.9694	44.8995
-31.022	44.216	-2	3	-30	45		54.0131	-0.958997	-0.982267	-0.0232703	29.9848	-44.9259	-29.9848	44.9259
-16.068	44.621	-1	3	-15	45		47.4259	-1.22515	-1.24842	-0.0232703	15.0254	-44.9828	-15.0254	44.9828
-1.084	44.997	0	3	0	45		45.0101	-1.54671	-1.56998	-0.0232703	0.0367095	-45.01	-0.0367095	45.01
13.897	45.404	1	3	15	45		47.4832	1.27378	1.25051	-0.0232703	14.9497	45.0683	14.9497	45.0683
28.875	45.798	2	3	30	45		54.1408	1.00826	0.984991	-0.0232703	29.9328	45.1137	29.9328	45.1137
43.844	46.199	3	3	45	45		63.6918	0.811546	0.788276	-0.0232703	44.9071	45.1663	44.9071	45.1663
58.816	46.612	4	3	60	45		75.0467	0.670154	0.646884	-0.0232703	59.8847	45.2308	59.8847	45.2308
73.821	47.05	5	3	75	45		87.5399	0.567433	0.544162	-0.0232703	74.8958	45.3196	74.8958	45.3196
88.821	47.464	6	3	90	45		100.708	0.49077	0.4675	-0.0232703	89.9014	45.3844	89.9014	45.3844
103.806	47.844	7	3	105	45		114.301	0.43188	0.40861	-0.0232703	104.891	45.4157	104.891	45.4157
-106.227	57.341	-7	4	-105	60		120.715	-0.494976	-0.518246	-0.0232703	104.864	-59.7972	-104.864	59.7972
-91.26	57.696	-6	4	-90	60		107.969	-0.563771	-0.587042	-0.0232703	89.8928	-59.8038	-89.8928	59.8038
-76.28	58.06	-5	4	-75	60		95.8624	-0.650595	-0.673865	-0.0232703	74.9084	-59.8192	-74.9084	59.8192
-61.308	58.466	-4	4	-60	60		84.7168	-0.761675	-0.784945	-0.0232703	59.931	-59.8767	-59.931	59.8767
-46.355	58.829	-3	4	-45	60		74.8975	-0.903439	-0.926709	-0.0232703	44.9736	-59.8917	-44.9736	59.8917
-31.383	59.218	-2	4	-30	60		67.0199	-1.08347	-1.10674	-0.0232703	29.9966	-59.9322	-29.9966	59.9322
-16.427	59.615	-1	4	-15	60		61.8368	-1.30192	-1.32519	-0.0232703	15.0354	-59.9811	-15.0354	59.9811
-1.453	60.024	0	4	0	60		60.0416	-1.54659	-1.56986	-0.0232703	0.055959	-60.0416	-0.055959	60.0416
13.538	60.411	1	4	15	60		61.9093	1.35034	1.32707	-0.0232703	14.94	60.0796	14.94	60.0796
28.492	60.789	2	4	30	60		67.1349	1.1325	1.10923	-0.0232703	29.8987	60.1096	29.8987	60.1096
43.475	61.229	3	4	45	60		75.0937	0.953364	0.930094	-0.0232703	44.8879	60.2008	44.8879	60.2008
58.447	61.599	4	4	60	60		84.9146	0.811649	0.788378	-0.0232703	59.8645	60.2224	59.8645	60.2224
73.439	62.025	5	4	75	60		96.1269	0.701338	0.678068	-0.0232703	74.8623	60.2994	74.8623	60.2994
88.395	62.454	6	4	90	60		108.232	0.615097	0.591827	-0.0232703	89.8243	60.3803	89.8243	60.3803
103.412	62.885	7	4	105	60		121.031	0.546355	0.523085	-0.0232703	104.847	60.4618	104.847	60.4618
-106.54	72.308	-7	5	-105	75		128.76	-0.596283	-0.619553	-0.0232703	104.829	-74.7674	-104.829	74.7674
-91.573	72.665	-6	5	-90	75		116.901	-0.670777	-0.694047	-0.0232703	89.8574	-74.7761	-89.8574	74.7761
-76.602	73.016	-5	5	-75	75		105.826	-0.761435	-0.784705	-0.0232703	74.8823	-74.7786	-74.8823	74.7786
-61.656	73.407	-4	5	-60	75		95.8647	-0.872183	-0.895454	-0.0232703	59.9313	-74.8217	-59.9313	74.8217
-46.652	73.808	-3	5	-45	75		87.3157	-1.00713	-1.0304	-0.0232703	44.922	-74.8735	-44.922	74.8735
-31.68	74.192	-2	5	-30	75		80.6726	-1.16723	-1.1905	-0.0232703	29.9451	-74.909	-29.9451	74.909
-16.729	74.569	-1	5	-15	75		76.4225	-1.35011	-1.37338	-0.0232703	14.9894	-74.9381	-14.9894	74.9381
-1.757	74.949	0	5	0	75		74.9696	-1.54736	-1.57063	-0.0232703	0.0125996	-74.9696	-0.0125996	74.9696
13.217	75.374	1	5	15	75		76.524	1.39721	1.37394	-0.0232703	14.9672	75.0461	14.9672	75.0461
28.185	75.775	2	5	30	75		80.847	1.2147	1.19143	-0.0232703	29.9405	75.0987	29.9405	75.0987
43.153	76.202	3	5	45	75		87.5724	1.05553	1.03226	-0.0232703	44.9144	75.1773	44.9144	75.1773
58.107	76.59	4	5	60	75		96.1377	0.921766	0.898495	-0.0232703	59.8734	75.2172	59.8734	75.2172
73.087	77.031	5	5	75	75		106.186	0.811665	0.788395	-0.0232703	74.8596	75.3095	74.8596	75.3095
88.057	77.443	6	5	90	75		117.267	0.721353	0.698083	-0.0232703	89.8351	75.3731	89.8351	75.3731
103.126	77.898	7	5	105	75		129.24	0.646927	0.623657	-0.0232703	104.911	75.4774	104.911	75.4774

### Sheet: Glass 2
x	y	x_coord	y_coord	x_ref	y_ref		H	old angle	new angle	rot	xnew	ynew	xnew corrected	ynew corrected
-103.077	-77.281	-7	-5	-105	-75		128.83	0.643335	0.620249	-0.0230855	104.833	74.881	-104.833	-74.881
-88.089	-76.895	-6	-5	-90	-75		116.93	0.717653	0.694567	-0.0230855	89.8405	74.8411	-89.8405	-74.8411
-73.062	-76.547	-5	-5	-75	-75		105.818	0.808688	0.785602	-0.0230855	74.8095	74.8401	-74.8095	-74.8401
-58.061	-76.162	-4	-5	-60	-75		95.7691	0.919447	0.896362	-0.0230855	59.8036	74.8015	-59.8036	-74.8015
-43.048	-75.771	-3	-5	-45	-75		87.1457	1.05414	1.03105	-0.0230855	44.7856	74.7571	-44.7856	-74.7571
-28.046	-75.426	-2	-5	-30	-75		80.4715	1.2148	1.19172	-0.0230855	29.7796	74.7585	-29.7796	-74.7585
-13.045	-75.051	-1	-5	-15	-75		76.1763	1.3987	1.37562	-0.0230855	14.774	74.7299	-14.774	-74.7299
1.906	-74.631	0	-5	0	-75		74.6553	-1.54526	-1.56835	-0.0230855	0.18275	-74.6551	0.18275	-74.6551
16.944	-74.27	1	-5	15	-75		76.1783	-1.34649	-1.36958	-0.0230855	15.2251	-74.6413	15.2251	-74.6413
31.937	-73.847	2	-5	30	-75		80.4571	-1.16261	-1.1857	-0.0230855	30.2238	-74.5645	30.2238	-74.5645
46.97	-73.487	3	-5	45	-75		87.2154	-1.00208	-1.02516	-0.0230855	45.2612	-74.5516	45.2612	-74.5516
61.963	-73.093	4	-5	60	-75		95.8228	-0.867623	-0.890708	-0.0230855	60.2592	-74.5038	60.2592	-74.5038
76.974	-72.703	5	-5	75	-75		105.881	-0.756871	-0.779957	-0.0230855	75.2753	-74.4605	75.2753	-74.4605
92.006	-72.328	6	-5	90	-75		117.032	-0.666222	-0.689307	-0.0230855	90.3119	-74.4325	90.3119	-74.4325
107.005	-71.927	7	-5	105	-75		128.932	-0.591812	-0.614898	-0.0230855	105.316	-74.3779	105.316	-74.3779
-103.411	-62.354	-7	-4	-105	-60		120.755	0.542602	0.519517	-0.0230855	104.823	59.9503	-104.823	-59.9503
-88.411	-61.934	-6	-4	-90	-60		107.946	0.611077	0.587992	-0.0230855	89.8171	59.8767	-89.8171	-59.8767
-73.401	-61.582	-5	-4	-75	-60		95.8126	0.698062	0.674976	-0.0230855	74.803	59.8712	-74.803	-59.8712
-58.425	-61.237	-4	-4	-60	-60		84.6372	0.808893	0.785808	-0.0230855	59.823	59.872	-59.823	-59.872
-43.406	-60.827	-3	-4	-45	-60		74.7262	0.951003	0.927917	-0.0230855	44.7985	59.8088	-44.7985	-59.8088
-28.409	-60.439	-2	-4	-30	-60		66.7828	1.1314	1.10831	-0.0230855	29.7966	59.7671	-29.7966	-59.7671
-13.438	-60.069	-1	-4	-15	-60		61.5538	1.35071	1.32763	-0.0230855	14.821	59.7428	-14.821	-59.7428
1.555	-59.664	0	-4	0	-60		59.6843	-1.54474	-1.56783	-0.0230855	0.177334	-59.684	0.177334	-59.684
16.577	-59.294	1	-4	15	-60		61.5676	-1.29818	-1.32127	-0.0230855	15.2039	-59.6609	15.2039	-59.6609
31.555	-58.868	2	-4	30	-60		66.7919	-1.07874	-1.10183	-0.0230855	30.1877	-59.5807	30.1877	-59.5807
46.549	-58.511	3	-4	45	-60		74.7686	-0.898769	-0.921854	-0.0230855	45.186	-59.5699	45.186	-59.5699
61.583	-58.122	4	-4	60	-60		84.6796	-0.756493	-0.779579	-0.0230855	60.2249	-59.5281	60.2249	-59.5281
76.601	-57.751	5	-4	75	-60		95.9317	-0.646005	-0.66909	-0.0230855	75.2475	-59.5038	75.2475	-59.5038
91.595	-57.338	6	-4	90	-60		108.062	-0.559314	-0.5824	-0.0230855	90.247	-59.4371	90.247	-59.4371
106.625	-56.952	7	-4	105	-60		120.882	-0.49058	-0.513666	-0.0230855	105.282	-59.3981	105.282	-59.3981
-103.725	-47.388	-7	-3	-105	-45		114.037	0.428546	0.40546	-0.0230855	104.791	44.981	-104.791	-44.981
-88.741	-47.004	-6	-3	-90	-45		100.421	0.487106	0.46402	-0.0230855	89.8024	44.943	-89.8024	-44.943
-73.725	-46.642	-5	-3	-75	-45		87.2402	0.56408	0.540995	-0.0230855	74.782	44.9277	-74.782	-44.9277
-58.744	-46.275	-4	-3	-60	-45		74.7812	0.667221	0.644135	-0.0230855	59.7965	44.9067	-59.7965	-44.9067
-43.743	-45.858	-3	-3	-45	-45		63.3751	0.808998	0.785913	-0.0230855	44.7899	44.836	-44.7899	-44.836
-28.748	-45.498	-2	-3	-30	-45		53.8193	1.00728	0.984199	-0.0230855	29.7906	44.8223	-29.7906	-44.8223
-13.768	-45.119	-1	-3	-15	-45		47.1729	1.27462	1.25154	-0.0230855	14.8058	44.7892	-14.8058	-44.7892
1.227	-44.698	0	-3	0	-45		44.7148	-1.54335	-1.56644	-0.0230855	0.194888	-44.7144	0.194888	-44.7144
16.239	-44.354	1	-3	15	-45		47.2333	-1.21983	-1.24292	-0.0230855	15.2108	-44.717	15.2108	-44.717
31.228	-43.967	2	-3	30	-45		53.9285	-0.953218	-0.976303	-0.0230855	30.2048	-44.6761	30.2048	-44.6761
46.205	-43.527	3	-3	45	-45		63.4784	-0.755563	-0.778648	-0.0230855	45.1879	-44.582	45.1879	-44.582
61.199	-43.154	4	-3	60	-45		74.8838	-0.614169	-0.637254	-0.0230855	60.1865	-44.5552	60.1865	-44.5552
76.242	-42.742	5	-3	75	-45		87.4055	-0.510952	-0.534038	-0.0230855	75.2351	-44.4905	75.2351	-44.4905
91.256	-42.346	6	-3	90	-45		100.602	-0.434464	-0.45755	-0.0230855	90.2542	-44.4412	90.2542	-44.4412
106.26	-41.986	7	-3	105	-45		114.254	-0.376297	-0.399382	-0.0230855	105.263	-44.4277	105.263	-44.4277
-104.028	-32.421	-7	-2	-105	-30		108.963	0.302116	0.279031	-0.0230855	104.749	30.011	-104.749	-30.011
-89.055	-32.038	-6	-2	-90	-30		94.6426	0.345339	0.322253	-0.0230855	89.7708	29.9738	-89.7708	-29.9738
-74.052	-31.66	-5	-2	-75	-30		80.536	0.404018	0.380932	-0.0230855	74.7631	29.9422	-74.7631	-29.9422
-59.076	-31.299	-4	-2	-60	-30		66.8551	0.48721	0.464124	-0.0230855	59.7827	29.927	-59.7827	-29.927
-44.083	-30.893	-3	-2	-45	-30		53.8302	0.611257	0.588172	-0.0230855	44.7844	29.8672	-44.7844	-29.8672
-29.111	-30.523	-2	-2	-30	-30		42.1794	0.809072	0.785986	-0.0230855	29.8078	29.8429	-29.8078	-29.8429
-14.118	-30.149	-1	-2	-15	-30		33.2908	1.13285	1.10976	-0.0230855	14.8102	29.8151	-14.8102	-29.8151
0.86	-29.767	0	-2	0	-30		29.7794	-1.54191	-1.565	-0.0230855	0.172645	-29.7789	0.172645	-29.7789
15.875	-29.363	1	-2	15	-30		33.3797	-1.07516	-1.09825	-0.0230855	15.193	-29.7216	15.193	-29.7216
30.829	-28.949	2	-2	30	-30		42.2903	-0.753959	-0.777044	-0.0230855	30.1525	-29.6529	30.1525	-29.6529
45.826	-28.566	3	-2	45	-30		54.0004	-0.557418	-0.580503	-0.0230855	45.1544	-29.6162	45.1544	-29.6162
60.827	-28.167	4	-2	60	-30		67.0321	-0.433667	-0.456753	-0.0230855	60.1606	-29.5636	60.1606	-29.5636
75.838	-27.773	5	-2	75	-30		80.7635	-0.351046	-0.374132	-0.0230855	75.1767	-29.5162	75.1767	-29.5162
90.844	-27.378	6	-2	90	-30		94.8799	-0.292717	-0.315802	-0.0230855	90.1878	-29.4677	90.1878	-29.4677
105.888	-26.966	7	-2	105	-30		109.268	-0.249365	-0.27245	-0.0230855	105.237	-29.4031	105.237	-29.4031
-104.35	-17.467	-7	-1	-105	-15		105.802	0.165851	0.142766	-0.0230855	104.725	15.0536	-104.725	-15.0536
-89.387	-17.125	-6	-1	-90	-15		91.0126	0.189289	0.166204	-0.0230855	89.7585	15.0571	-89.7585	-15.0571
-74.389	-16.698	-5	-1	-75	-15		76.2401	0.220809	0.197723	-0.0230855	74.7546	14.9764	-74.7546	-14.9764
-59.41	-16.34	-4	-1	-60	-15		61.6161	0.268401	0.245316	-0.0230855	59.7714	14.9643	-59.7714	-14.9643
-44.398	-15.928	-3	-1	-45	-15		47.1687	0.344453	0.321367	-0.0230855	44.7538	14.8989	-44.7538	-14.8989
-29.433	-15.55	-2	-1	-30	-15		33.2882	0.486045	0.462959	-0.0230855	29.7841	14.8664	-29.7841	-14.8664
-14.432	-15.203	-1	-1	-15	-15		20.9622	0.811409	0.788323	-0.0230855	14.7791	14.8658	-14.7791	-14.8658
0.535	-14.784	0	-1	0	-15		14.7937	-1.53462	-1.55771	-0.0230855	0.193592	-14.7924	0.193592	-14.7924
15.537	-14.4	1	-1	15	-15		21.1839	-0.747437	-0.770522	-0.0230855	15.2005	-14.7548	15.2005	-14.7548
30.507	-14.006	2	-1	30	-15		33.5685	-0.430402	-0.453488	-0.0230855	30.1756	-14.7065	30.1756	-14.7065
45.502	-13.625	3	-1	45	-15		47.4981	-0.290941	-0.314026	-0.0230855	45.1754	-14.6717	45.1754	-14.6717
60.482	-13.218	4	-1	60	-15		61.9095	-0.215161	-0.238247	-0.0230855	60.1608	-14.6106	60.1608	-14.6106
75.51	-12.784	5	-1	75	-15		76.5845	-0.167712	-0.190797	-0.0230855	75.1948	-14.5236	75.1948	-14.5236
90.487	-12.411	6	-1	90	-15		91.3342	-0.136307	-0.159393	-0.0230855	90.1764	-14.4964	90.1764	-14.4964
105.524	-11.996	7	-1	105	-15		106.204	-0.113194	-0.13628	-0.0230855	105.219	-14.4287	105.219	-14.4287
0	0	0	0	0	0		0	#DIV/0!	#DIV/0!	-0.0230855	#DIV/0!	#DIV/0!	0	0
-104.765	-2.507	-7	0	-105	0		104.795	0.0239252	0.000839669	-0.0230855	104.795	0.0879931	-104.795	-0.0879931
-89.781	-2.143	-6	0	-90	0		89.8066	0.0238647	0.000779149	-0.0230855	89.8065	0.0699727	-89.8065	-0.0699727
-74.797	-1.766	-5	0	-75	0		74.8178	0.0236062	0.000520674	-0.0230855	74.8178	0.0389557	-74.8178	-0.0389557
-59.84	-1.382	-4	0	-60	0		59.856	0.0230908	5.30232e-06	-0.0230855	59.856	0.000317375	-59.856	-0.000317375
-44.852	-1.021	-3	0	-45	0		44.8636	0.0227598	-0.000325687	-0.0230855	44.8636	-0.0146115	-44.8636	-0.0146115
-29.877	-0.628	-2	0	-30	0		29.8836	0.0210164	-0.00206909	-0.0230855	29.8835	-0.0618319	-29.8835	-0.0618319
-14.887	-0.24	-1	0	-15	0		14.8889	0.0161201	-0.00696546	-0.0230855	14.8886	-0.103707	-14.8886	-0.103707
15.103	0.568	1	0	15	0		15.1137	0.0375907	0.0145052	-0.0230855	15.1121	0.219219	15.1121	0.219219
30.075	0.967	2	0	30	0		30.0905	0.0321419	0.00905637	-0.0230855	30.0893	0.272507	30.0893	0.272507
45.058	1.37	3	0	45	0		45.0788	0.0303959	0.00731038	-0.0230855	45.0776	0.32954	45.0776	0.32954
60.063	1.754	4	0	60	0		60.0886	0.0291944	0.00610886	-0.0230855	60.0875	0.367071	60.0875	0.367071
75.064	2.182	5	0	75	0		75.0957	0.0290603	0.00597483	-0.0230855	75.0944	0.448682	75.0944	0.448682
90.066	2.584	6	0	90	0		90.1031	0.0286822	0.00559669	-0.0230855	90.1016	0.504276	90.1016	0.504276
105.077	2.982	7	0	105	0		105.119	0.0283716	0.00528606	-0.0230855	105.118	0.555664	105.118	0.555664
-105.111	12.432	-7	1	-105	15		105.844	-0.117728	-0.140814	-0.0230855	104.796	-14.855	-104.796	14.855
-90.15	12.786	-6	1	-90	15		91.0522	-0.140891	-0.163976	-0.0230855	89.8308	-14.8636	-89.8308	14.8636
-75.166	13.14	-5	1	-75	15		76.3059	-0.173064	-0.19615	-0.0230855	74.8427	-14.8716	-74.8427	14.8716
-60.193	13.539	-4	1	-60	15		61.6969	-0.221244	-0.24433	-0.0230855	59.8644	-14.9249	-59.8644	14.9249
-45.199	13.928	-3	1	-45	15		47.2963	-0.298916	-0.322001	-0.0230855	44.8654	-14.9676	-44.8654	14.9676
-30.234	14.283	-2	1	-30	15		33.438	-0.441337	-0.464423	-0.0230855	29.8962	-14.9771	-29.8962	14.9771
-15.26	14.709	-1	1	-15	15		21.1949	-0.767015	-0.7901	-0.0230855	14.9164	-15.0573	-14.9164	15.0573
-0.307	15.099	0	1	0	15		15.1021	-1.55047	-1.57355	-0.0230855	-0.041619	-15.1021	-0.041619	15.1021
14.691	15.464	1	1	15	15		21.3298	0.811027	0.787941	-0.0230855	15.044	15.1208	15.044	15.1208
29.662	15.867	2	1	30	15		33.6392	0.491197	0.468112	-0.0230855	30.0204	15.1781	30.0204	15.1781
44.637	16.296	3	1	45	15		47.5186	0.350044	0.326958	-0.0230855	45.0013	15.2613	45.0013	15.2613
59.619	16.691	4	1	60	15		61.9113	0.272973	0.249887	-0.0230855	59.9884	15.3103	59.9884	15.3103
74.624	17.107	5	1	75	15		76.5597	0.225349	0.202263	-0.0230855	74.999	15.3799	74.999	15.3799
89.594	17.508	6	1	90	15		91.2886	0.192983	0.169897	-0.0230855	89.9743	15.4352	89.9743	15.4352
104.612	17.929	7	1	105	15		106.137	0.169737	0.146651	-0.0230855	104.998	15.5094	104.998	15.5094
-105.548	27.388	-7	2	-105	30		109.043	-0.253885	-0.27697	-0.0230855	104.888	-29.8171	-104.888	29.8171
-90.589	27.765	-6	2	-90	30		94.7484	-0.297404	-0.32049	-0.0230855	89.9239	-29.8487	-89.9239	29.8487
-75.604	28.13	-5	2	-75	30		80.6676	-0.3562	-0.379285	-0.0230855	74.9345	-29.8677	-74.9345	29.8677
-60.623	28.486	-4	2	-60	30		66.9821	-0.439269	-0.462354	-0.0230855	59.9493	-29.8778	-59.9493	29.8778
-45.657	28.859	-3	2	-45	30		54.013	-0.563676	-0.586762	-0.0230855	44.9787	-29.9052	-44.9787	29.9052
-30.672	29.243	-2	2	-30	30		42.3784	-0.761552	-0.784638	-0.0230855	29.9888	-29.9432	-29.9888	29.9432
-15.7	29.636	-1	2	-15	30		33.5378	-1.08362	-1.10671	-0.0230855	15.0117	-29.9905	-15.0117	29.9905
-0.746	30.028	0	2	0	30		30.0373	-1.54596	-1.56904	-0.0230855	0.052651	-30.0372	-0.052651	30.0372
14.245	30.417	1	2	15	30		33.5874	1.13281	1.10972	-0.0230855	14.9433	30.0801	14.9433	30.0801
29.209	30.828	2	2	30	30		42.468	0.812358	0.789273	-0.0230855	29.9128	30.1455	29.9128	30.1455
44.185	31.23	3	2	45	30		54.1076	0.615276	0.59219	-0.0230855	44.8941	30.2017	44.8941	30.2017
59.176	31.634	4	2	60	30		67.1007	0.490923	0.467838	-0.0230855	59.8905	30.2596	59.8905	30.2596
74.184	32.067	5	2	75	30		80.8181	0.408006	0.384921	-0.0230855	74.9045	30.346	74.9045	30.346
89.168	32.453	6	2	90	30		94.8901	0.349051	0.325966	-0.0230855	89.8934	30.386	89.8934	30.386
104.16	32.86	7	2	105	30		109.22	0.305594	0.282508	-0.0230855	104.891	30.4469	104.891	30.4469
-105.886	42.352	-7	3	-105	45		114.042	-0.380487	-0.403572	-0.0230855	104.88	-44.7849	-104.88	44.7849
-90.904	42.717	-6	3	-90	45		100.44	-0.43929	-0.462375	-0.0230855	89.8937	-44.804	-89.8937	44.804
-75.947	43.083	-5	3	-75	45		87.316	-0.516011	-0.539097	-0.0230855	74.9323	-44.8246	-74.9323	44.8246
-60.97	43.457	-4	3	-60	45		74.8722	-0.619239	-0.642324	-0.0230855	59.9506	-44.8528	-59.9506	44.8528
-46.002	43.845	-3	3	-45	45		63.5497	-0.761395	-0.784481	-0.0230855	44.9776	-44.8952	-44.9776	44.8952
-31.023	44.233	-2	3	-30	45		54.0276	-0.959162	-0.982248	-0.0230855	29.9937	-44.9373	-29.9937	44.9373
-16.047	44.62	-1	3	-15	45		47.4178	-1.22556	-1.24865	-0.0230855	15.0127	-44.9785	-15.0127	44.9785
-1.076	44.996	0	3	0	45		45.0089	-1.54689	-1.56997	-0.0230855	0.0370498	-45.0088	-0.0370498	45.0088
13.905	45.403	1	3	15	45		47.4845	1.27361	1.25052	-0.0230855	14.9494	45.0699	14.9494	45.0699
28.883	45.797	2	3	30	45		54.1442	1.00813	0.985041	-0.0230855	29.9325	45.1181	29.9325	45.1181
43.851	46.208	3	3	45	45		63.7031	0.811564	0.788478	-0.0230855	44.906	45.1835	44.906	45.1835
58.829	46.602	4	3	60	45		75.0506	0.669942	0.646857	-0.0230855	59.8891	45.2316	59.8891	45.2316
73.806	47.038	5	3	75	45		87.5208	0.567409	0.544324	-0.0230855	74.8721	45.3218	74.8721	45.3218
88.829	47.463	6	3	90	45		100.714	0.490724	0.467639	-0.0230855	89.9009	45.3999	89.9009	45.3999
103.804	47.838	7	3	105	45		114.297	0.431839	0.408754	-0.0230855	104.881	45.4291	104.881	45.4291
-106.216	57.349	-7	4	-105	60		120.709	-0.495078	-0.518163	-0.0230855	104.864	-59.7856	-104.864	59.7856
-91.257	57.705	-6	4	-90	60		107.971	-0.563857	-0.586942	-0.0230855	89.9007	-59.7962	-89.9007	59.7962
-76.273	58.069	-5	4	-75	60		95.8623	-0.650714	-0.673799	-0.0230855	74.9122	-59.8142	-74.9122	59.8142
-61.31	58.483	-4	4	-60	60		84.73	-0.761804	-0.784889	-0.0230855	59.9437	-59.8827	-59.9437	59.8827
-46.338	58.832	-3	4	-45	60		74.8893	-0.903642	-0.926728	-0.0230855	44.9676	-59.886	-44.9676	59.886
-31.376	59.237	-2	4	-30	60		67.0334	-1.0837	-1.10678	-0.0230855	30.0002	-59.9455	-30.0002	59.9455
-16.402	59.613	-1	4	-15	60		61.8283	-1.3023	-1.32538	-0.0230855	15.0216	-59.9757	-15.0216	59.9757
-1.455	60.027	0	4	0	60		60.0446	-1.54656	-1.56965	-0.0230855	0.0689813	-60.0446	-0.0689813	60.0446
13.547	60.4	1	4	15	60		61.9006	1.35016	1.32707	-0.0230855	14.9376	60.0712	14.9376	60.0712
28.51	60.785	2	4	30	60		67.1389	1.13223	1.10914	-0.0230855	29.9055	60.1107	29.9055	60.1107
43.483	61.228	3	4	45	60		75.0975	0.95327	0.930184	-0.0230855	44.8848	60.2079	44.8848	60.2079
58.454	61.598	4	4	60	60		84.9187	0.811581	0.788495	-0.0230855	59.8603	60.2323	59.8603	60.2323
73.438	62.03	5	4	75	60		96.1294	0.701385	0.678299	-0.0230855	74.8503	60.3183	74.8503	60.3183
88.402	62.453	6	4	90	60		108.237	0.615052	0.591967	-0.0230855	89.8201	60.3957	89.8201	60.3957
103.398	62.895	7	4	105	60		121.024	0.546486	0.5234	-0.0230855	104.822	60.4915	104.822	60.4915
-106.529	72.327	-7	5	-105	75		128.762	-0.596453	-0.619538	-0.0230855	104.831	-74.7668	-104.831	74.7668
-91.565	72.664	-6	5	-90	75		116.894	-0.670813	-0.693899	-0.0230855	89.8633	-74.7583	-89.8633	74.7583
-76.573	73.033	-5	5	-75	75		105.817	-0.76174	-0.784826	-0.0230855	74.8667	-74.7811	-74.8667	74.7811
-61.647	73.4	-4	5	-60	75		95.8536	-0.872208	-0.895294	-0.0230855	59.9362	-74.8035	-59.9362	74.8035
-46.644	73.807	-3	5	-45	75		87.3106	-1.0072	-1.03028	-0.0230855	44.9279	-74.864	-44.9279	74.864
-31.683	74.206	-2	5	-30	75		80.6867	-1.16727	-1.19035	-0.0230855	29.9616	-74.9176	-29.9616	74.9176
-16.721	74.568	-1	5	-15	75		76.4198	-1.35021	-1.37329	-0.0230855	14.9953	-74.9341	-14.9953	74.9341
-1.763	74.963	0	5	0	75		74.9837	-1.54728	-1.57037	-0.0230855	0.0321247	-74.9837	-0.0321247	74.9837
13.225	75.373	1	5	15	75		76.5244	1.3971	1.37402	-0.0230855	14.9613	75.0476	14.9613	75.0476
28.196	75.769	2	5	30	75		80.8453	1.21454	1.19146	-0.0230855	29.9375	75.0979	29.9375	75.0979
43.17	76.198	3	5	45	75		87.5773	1.05534	1.03225	-0.0230855	44.9174	75.1812	44.9174	75.1812
58.125	76.59	4	5	60	75		96.1486	0.921616	0.898531	-0.0230855	59.8775	75.2279	59.8775	75.2279
73.105	77.029	5	5	75	75		106.197	0.811529	0.788443	-0.0230855	74.8636	75.321	74.8636	75.321
88.065	77.442	6	5	90	75		117.272	0.721301	0.698216	-0.0230855	89.8292	75.3885	89.8292	75.3885
103.134	77.897	7	5	105	75		129.246	0.646884	0.623798	-0.0230855	104.905	75.4956	104.905	75.4956

### Sheet: Glass Mean
x	y	mx	my	mdx	mdy	md	rdx	rdy	rd
-105	-75	-104.832	-74.8799	-0.000227487	-0.000162491	0.000279559	0.167937	0.119955	0.206378
-90	-75	-89.8284	-74.8651	-0.0186283	0.0298108	0.0351525	0.152999	0.164677	0.224782
-75	-75	-74.8023	-74.8405	-0.0230719	0.00758262	0.0242859	0.174588	0.167041	0.241627
-60	-75	-59.7986	-74.7908	-0.0188604	-0.00397702	0.0192752	0.182504	0.20523	0.27464
-45	-75	-44.7877	-74.7816	-0.00877379	0.029214	0.0305031	0.203521	0.247617	0.320523
-30	-75	-29.7856	-74.7408	0.00263667	-0.0104958	0.0108219	0.217078	0.248665	0.330087
-15	-75	-14.7958	-74.6835	0.0108195	-0.049925	0.051084	0.215021	0.266581	0.342491
0	-75	0.212821	-74.6463	-0.0385707	-0.0133086	0.0408022	0.17425	0.340409	0.382415
15	-75	15.2469	-74.6187	-0.0402836	-0.0277313	0.048906	0.206592	0.353527	0.409465
30	-75	30.2419	-74.5904	-0.024023	0.021083	0.0319624	0.217911	0.430647	0.482641
45	-75	45.2495	-74.5552	0.00310546	-0.00557434	0.006381	0.252647	0.439207	0.506689
60	-75	60.2679	-74.4786	-0.0190577	-0.0302566	0.0357583	0.24888	0.491171	0.550628
75	-75	75.3031	-74.4425	-0.0329674	-0.0374115	0.0498645	0.270083	0.52005	0.586001
90	-75	90.3282	-74.4079	-0.0271112	-0.0323513	0.0422093	0.30104	0.559707	0.635529
105	-75	105.383	-74.3836	-0.0654106	-0.00475441	0.0655832	0.317778	0.611695	0.689314
-105	-60	-104.815	-59.9431	-0.0133512	-0.000484642	0.01336	0.172102	0.0563708	0.181099
-90	-60	-89.7984	-59.908	-0.028111	0.0211987	0.0352081	0.173447	0.113218	0.207129
-75	-60	-74.7958	-59.8687	-0.0237818	0.000652999	0.0237907	0.180413	0.131925	0.223502
-60	-60	-59.8149	-59.8648	-0.00875998	0.0132067	0.0158479	0.176324	0.148386	0.230453
-45	-60	-44.7798	-59.8268	-0.024172	0.0260986	0.0355728	0.196037	0.199306	0.279559
-30	-60	-29.8049	-59.7453	-0.000938121	-0.02794	0.0279558	0.1942	0.226719	0.298522
-15	-60	-14.7929	-59.7242	-0.037417	-0.0271903	0.046253	0.16973	0.248655	0.301061
0	-60	0.195344	-59.6758	-0.0270108	-0.00763191	0.0280683	0.168334	0.316569	0.358541
15	-60	15.204	-59.6326	-0.00964416	-0.0295826	0.031115	0.194362	0.337834	0.389754
30	-60	30.2186	-59.6019	-0.0437183	0.00357935	0.0438645	0.174864	0.401666	0.438079
45	-60	45.1973	-59.5515	-0.016917	-0.0261012	0.031104	0.180376	0.422406	0.459307
60	-60	60.2119	-59.5108	0.00350878	-0.0222119	0.0224873	0.215447	0.466969	0.514274
75	-60	75.2367	-59.4472	0.00127051	-0.0629683	0.0629811	0.238012	0.489815	0.544581
90	-60	90.2983	-59.4184	-0.0602515	-0.0264374	0.0657965	0.238056	0.555194	0.604079
105	-60	105.316	-59.3692	-0.0430565	-0.0385115	0.0577667	0.272453	0.59227	0.651931
-105	-45	-104.795	-44.9999	-0.0018432	0.0215923	0.0216708	0.202943	0.0216758	0.204097
-90	-45	-89.8071	-44.9636	0.000569263	0.00682577	0.00684946	0.193468	0.0432639	0.198246
-75	-45	-74.811	-44.9228	0.00897109	0.00979517	0.0132825	0.198015	0.0870347	0.216299
-60	-45	-59.8164	-44.901	0.00730656	0.00201939	0.00758049	0.190867	0.101066	0.215974
-45	-45	-44.8007	-44.8433	0.00251563	0.00647569	0.00694716	0.201838	0.163191	0.259557
-30	-45	-29.7821	-44.8086	-0.0161443	-0.0103005	0.0191504	0.201781	0.18106	0.271106
-15	-45	-14.7859	-44.7578	-0.0275984	-0.0293754	0.0403062	0.186541	0.212785	0.282975
0	-45	0.198268	-44.7195	-0.00961375	0.000572288	0.00963077	0.188654	0.281117	0.338551
15	-45	15.1754	-44.68	0.0299138	-0.0333793	0.044822	0.205315	0.286595	0.352549
30	-45	30.1958	-44.6099	-0.00642092	-0.0607635	0.0611018	0.189331	0.329341	0.379884
45	-45	45.2174	-44.5653	-0.0352008	-0.0248442	0.0430851	0.182223	0.409889	0.448569
60	-45	60.1981	-44.5224	-0.0196373	-0.037792	0.0425894	0.178446	0.439848	0.474667
75	-45	75.2333	-44.4673	-0.00701588	-0.0355494	0.0362351	0.226314	0.497117	0.546208
90	-45	90.2648	-44.3843	-0.0212867	-0.0696288	0.07281	0.243483	0.546095	0.597916
105	-45	105.272	-44.3866	-0.0123134	-0.0548627	0.0562276	0.259806	0.558582	0.616046
-105	-30	-104.768	-29.9967	0.013538	-0.00403684	0.014127	0.245072	-0.000777556	0.245073
-90	-30	-89.7889	-29.9738	0.00280263	0.00614448	0.00675347	0.213859	0.0323184	0.216287
-75	-30	-74.7825	-29.9641	0.00323203	0.0321262	0.0322884	0.220718	0.068032	0.230965
-60	-30	-59.7828	-29.9148	-0.0166743	-0.0053111	0.0174997	0.200515	0.0798664	0.215836
-45	-30	-44.7946	-29.8655	0.00827772	-0.00609771	0.0102812	0.213672	0.128436	0.249302
-30	-30	-29.808	-29.8311	-0.00298946	-0.00551847	0.00627617	0.189006	0.16338	0.249832
-15	-30	-14.8028	-29.7754	-0.0167699	-0.0421934	0.0454039	0.180473	0.182446	0.256627
0	-30	0.166255	-29.7544	-0.00123106	-0.0189485	0.0189884	0.165024	0.226679	0.280386
15	-30	15.176	-29.6922	0.0101911	-0.0302676	0.0319372	0.186237	0.277564	0.334255
30	-30	30.144	-29.6717	0.00203371	0.00654717	0.00685576	0.146083	0.334873	0.365349
45	-30	45.1896	-29.5782	-0.0330179	-0.0467843	0.0572621	0.156545	0.375003	0.406366
60	-30	60.1643	-29.5288	-0.00886185	-0.0388268	0.0398253	0.155405	0.432409	0.459486
75	-30	75.203	-29.4693	-0.0325737	-0.0538033	0.0628954	0.170469	0.476934	0.506484
90	-30	90.2122	-29.4276	-0.0360653	-0.0467691	0.0590598	0.176129	0.52568	0.554401
105	-30	105.197	-29.3772	0.0381219	-0.0386457	0.0542842	0.23553	0.584181	0.629874
-105	-15	-104.741	-15.0471	0.010814	0.00373737	0.0114416	0.269729	-0.0433316	0.273188
-90	-15	-89.7566	-15.0312	-0.00176211	-0.0176291	0.0177169	0.241623	-0.0488193	0.246506
-75	-15	-74.7784	-14.9843	0.0233018	0.00975332	0.0252607	0.244875	0.0254883	0.246198
-60	-15	-59.7764	-14.967	-0.00340423	0.00343157	0.00483368	0.22015	0.0364279	0.223144
-45	-15	-44.789	-14.8901	0.0306105	-0.0140462	0.0336793	0.241561	0.0958101	0.259868
-30	-15	-29.8085	-14.8642	0.0195294	0.000625642	0.0195394	0.211023	0.136392	0.251263
-15	-15	-14.7999	-14.8305	0.0154581	-0.033329	0.0367393	0.215547	0.13615	0.254946
0	-15	0.168739	-14.789	0.0199989	-0.00281681	0.0201963	0.188738	0.208153	0.28098
15	-15	15.1884	-14.7464	6.12082e-05	-0.0155756	0.0155757	0.188458	0.238031	0.303604
30	-15	30.1859	-14.6546	-0.0120969	-0.0506517	0.0520762	0.173799	0.294748	0.342173
45	-15	45.1602	-14.5921	0.0198139	-0.0838768	0.0861853	0.180006	0.323974	0.370623
60	-15	60.1658	-14.5614	-0.00983902	-0.0541706	0.0550569	0.155929	0.384412	0.414834
75	-15	75.174	-14.5017	0.00830215	-0.0326179	0.0336579	0.182348	0.465686	0.500114
90	-15	90.1938	-14.4401	-0.0177174	-0.0622403	0.0647129	0.176118	0.4977	0.527942
105	-15	105.196	-14.3833	0.00895804	-0.0587862	0.0594648	0.20505	0.55791	0.594398
0	0	0	0	0	0	0	0	0	0
-105	0	-104.805	-0.0852649	0.00857122	0.0029877	0.00907702	0.203445	-0.0822772	0.219453
-90	0	-89.839	-0.050256	0.0284844	-0.0108283	0.0304732	0.189462	-0.0610843	0.199066
-75	0	-74.8435	-0.036684	0.0177625	0.00832436	0.0196164	0.174246	-0.0283596	0.176538
-60	0	-59.8799	-0.0146364	0.0173319	0.0124554	0.0213432	0.137464	-0.00218108	0.137482
-45	0	-44.8758	-0.0368181	0.0108326	0.013029	0.016944	0.135001	-0.0237891	0.137081
-30	0	-29.917	-0.10138	0.0344454	0.0388103	0.0518915	0.117424	-0.0625695	0.133054
-15	0	-14.8766	0.00751771	-0.0159679	-0.113193	0.114314	0.107449	-0.105676	0.150707
15	0	15.1053	0.210044	0.00460049	-0.000172159	0.00460371	0.109922	0.209872	0.236916
30	0	30.0832	0.289472	0.00849376	-0.0243009	0.0257425	0.0917275	0.265171	0.280588
45	0	45.0807	0.371766	-0.00862299	-0.0507605	0.0514877	0.0720451	0.321006	0.328991
60	0	60.0684	0.424124	0.0184045	-0.0720899	0.0744021	0.0867966	0.352035	0.362577
75	0	75.0781	0.46983	0.0146366	-0.0365479	0.0393698	0.0927101	0.433282	0.44309
90	0	90.0744	0.543631	0.0141578	-0.0513733	0.0532885	0.0886051	0.492257	0.500168
105	0	105.094	0.591774	0.0143152	-0.0425877	0.0449292	0.107959	0.549187	0.559697
-105	15	-104.839	14.8468	0.0403563	0.0234526	0.0466761	0.201483	-0.129715	0.239628
-90	15	-89.8583	14.8827	0.0352995	-0.0110254	0.0369813	0.177038	-0.128287	0.218632
-75	15	-74.8687	14.9181	0.023886	-0.0390017	0.0457348	0.155232	-0.120915	0.196768
-60	15	-59.9091	14.9406	0.0432093	-0.00468552	0.0434626	0.134074	-0.0640469	0.148586
-45	15	-44.903	14.9759	0.0323677	-0.00793606	0.0333264	0.129342	-0.0320654	0.133257
-30	15	-29.9413	15.0214	0.0425033	-0.040956	0.0590248	0.101154	-0.0195461	0.103025
-15	15	-14.9322	15.0576	0.00869422	-0.000209383	0.00869674	0.0764592	0.0574102	0.0956135
0	15	-0.0406774	15.1371	0.00116251	-0.0349407	0.03496	-0.0395149	0.102141	0.109518
15	15	15.0076	15.1481	0.034017	-0.0206226	0.03978	0.0416319	0.127462	0.134088
30	15	30.0104	15.2078	0.00285125	-0.0333417	0.0334634	0.0132424	0.174495	0.174997
45	15	44.9982	15.2707	0.000506472	-0.0129794	0.0129893	-0.0013038	0.257717	0.257721
60	15	59.9727	15.3672	0.0160001	-0.0663286	0.0682312	-0.011279	0.300823	0.301034
75	15	74.9908	15.3968	0.00998368	-0.0303719	0.0319707	0.000773198	0.366424	0.366425
90	15	89.9836	15.4671	-0.017452	-0.0405161	0.0441149	-0.0338119	0.426605	0.427943
105	15	104.967	15.5575	0.0236308	-0.0645862	0.0687734	-0.00974011	0.492928	0.493024
-105	30	-104.925	29.8398	0.0361211	-0.0199015	0.0412408	0.111427	-0.180113	0.211794
-90	30	-89.9405	29.8147	0.01977	0.0403361	0.0449205	0.0792618	-0.144996	0.165246
-75	30	-74.9497	29.875	0.0118198	-0.0067384	0.0136056	0.062093	-0.131731	0.145631
-60	30	-60.0028	29.8891	0.0506313	-0.0101823	0.051645	0.0478661	-0.121035	0.130156
-45	30	-44.9981	29.9379	0.0192757	-0.0234353	0.0303442	0.0212112	-0.0855452	0.0881357
-30	30	-30.0264	29.9799	0.0363934	-0.0332763	0.0493132	0.00998133	-0.0534134	0.054338
-15	30	-15.0513	30.0108	0.038894	-0.0188275	0.0432113	-0.0124438	-0.0080186	0.0148036
0	30	-0.0745383	30.0737	0.0167337	-0.0333374	0.0373015	-0.0578045	0.040409	0.0705283
15	30	14.9266	30.109	0.0160578	-0.029737	0.0337956	-0.0573751	0.0792719	0.0978567
30	30	29.9126	30.2034	-0.000956902	-0.0600095	0.0600171	-0.088369	0.14337	0.168417
45	30	44.8797	30.2419	0.0118153	-0.0391682	0.0409115	-0.10847	0.202715	0.229911
60	30	59.8575	30.2978	0.0287171	-0.046597	0.0547353	-0.113819	0.251215	0.275797
75	30	74.8937	30.3553	0.00941053	-0.0211249	0.0231262	-0.0968624	0.334207	0.347961
90	30	89.8953	30.4621	0.000448846	-0.0798441	0.0798454	-0.104221	0.382253	0.396206
105	30	104.884	30.517	0.00601772	-0.0791771	0.0794055	-0.110408	0.437775	0.451483
-105	45	-104.897	44.789	0.0207215	0.00217174	0.020835	0.123401	-0.20887	0.242599
-90	45	-89.9178	44.8094	0.0198055	0.00612235	0.0207302	0.10199	-0.184503	0.210816
-75	45	-74.9489	44.8209	0.0172568	0.010778	0.0203461	0.0683836	-0.168358	0.181716
-60	45	-59.9741	44.8798	0.0240273	-0.0258736	0.0353094	0.0499238	-0.146061	0.154357
-45	45	-44.9815	44.9101	0.00798267	-0.0127814	0.0150694	0.0264528	-0.102643	0.105997
-30	45	-30.0188	44.9562	0.0296189	-0.0245786	0.0384888	0.0107703	-0.0684072	0.0692499
-15	45	-15.0502	44.9922	0.0311676	-0.0115003	0.0332216	-0.0190708	-0.0193385	0.0271602
0	45	-0.0724432	45.0546	0.0355636	-0.0451461	0.0574712	-0.0368796	0.00944421	0.0380697
15	45	14.9364	45.1233	0.0131336	-0.0541629	0.0557325	-0.050471	0.0691381	0.0856002
30	45	29.902	45.1603	0.0306235	-0.0444104	0.0539452	-0.0673628	0.115905	0.134059
45	45	44.8773	45.2158	0.0292645	-0.0408713	0.050268	-0.0934744	0.174889	0.198302
60	45	59.8671	45.2826	0.0197691	-0.0513819	0.0550538	-0.113144	0.231223	0.257421
75	45	74.8594	45.3404	0.0246069	-0.0197592	0.0315583	-0.116043	0.320676	0.341026
90	45	89.8668	45.4207	0.0343764	-0.028496	0.0446516	-0.0988534	0.392161	0.404428
105	45	104.869	45.4854	0.0172863	-0.0630292	0.0653567	-0.114128	0.422385	0.437532
-105	60	-104.888	59.7848	0.0241676	0.00661062	0.0250554	0.136047	-0.208633	0.249072
-90	60	-89.9229	59.8298	0.0262148	-0.0297802	0.0396746	0.103267	-0.200009	0.225095
-75	60	-74.9487	59.8142	0.038371	0.00245033	0.0384491	0.0896791	-0.183326	0.204085
-60	60	-59.992	59.8678	0.0546215	0.0118801	0.0558985	0.0626605	-0.120321	0.135659
-45	60	-45.0058	59.9067	0.0352199	-0.0178506	0.0394852	0.0293929	-0.111183	0.115003
-30	60	-30.0317	59.9406	0.0333028	-0.00178337	0.0333505	0.00157277	-0.0611629	0.0611831
-15	60	-15.0655	59.9911	0.0370303	-0.0127218	0.0391547	-0.0284884	-0.0215918	0.0357463
0	60	-0.0962445	60.0506	0.0337743	-0.00754207	0.0346061	-0.0624702	0.0430747	0.0758812
15	60	14.9015	60.1044	0.0373182	-0.0289884	0.0472543	-0.0611908	0.0754172	0.0971188
30	60	29.8835	60.1293	0.018607	-0.0191637	0.0267108	-0.0978673	0.11014	0.147339
45	60	44.8715	60.2232	0.0148015	-0.0187706	0.0239043	-0.113658	0.204394	0.23387
60	60	59.8408	60.2832	0.0215767	-0.0558346	0.0598586	-0.137605	0.227317	0.265722
75	60	74.8387	60.3549	0.0176322	-0.0460972	0.0493543	-0.143688	0.308843	0.340632
90	60	89.8027	60.4555	0.0194281	-0.0674452	0.0701876	-0.177833	0.388019	0.426829
105	60	104.831	60.5025	0.00382591	-0.0259282	0.0262089	-0.165248	0.476613	0.504447
-105	75	-104.845	74.7618	0.014681	0.00528311	0.0156027	0.170131	-0.232901	0.288422
-90	75	-89.875	74.7853	0.0146806	-0.0181322	0.0233302	0.139654	-0.232832	0.271503
-75	75	-74.899	74.8037	0.0245123	-0.0238768	0.0342192	0.125472	-0.220136	0.253383
-60	75	-59.9414	74.8468	0.00762404	-0.0342001	0.0350396	0.0662453	-0.187392	0.198757
-45	75	-44.9602	74.8872	0.0353133	-0.0184313	0.0398339	0.0750781	-0.131219	0.151179
-30	75	-29.9907	74.9142	0.037316	-0.000884474	0.0373265	0.0466307	-0.0866856	0.0984318
-15	75	-15.01	74.9556	0.0177127	-0.0195204	0.0263588	0.00767757	-0.0639133	0.0643728
0	75	-0.0547474	75.0172	0.0323853	-0.0405345	0.051883	-0.0223621	-0.023344	0.0323265
15	75	14.928	75.0726	0.0362908	-0.0257365	0.0444903	-0.0357094	0.0468477	0.0589056
30	75	29.9053	75.141	0.0336701	-0.0427056	0.0543823	-0.0609944	0.0983106	0.115695
45	75	44.8832	75.2114	0.0327164	-0.0322137	0.0459139	-0.0840964	0.179231	0.19798
60	75	59.855	75.2699	0.0204693	-0.0473704	0.0516038	-0.124575	0.222544	0.255038
75	75	74.8329	75.3533	0.0287036	-0.0380897	0.0476941	-0.138401	0.315252	0.344294
90	75	89.8479	75.4395	-0.0157173	-0.0587	0.0607677	-0.167861	0.380815	0.416169
105	75	104.852	75.5043	0.0554675	-0.0178004	0.0582538	-0.0923631	0.486456	0.495147

### Sheet: PDMS relax 1
x	y	x_coord	y_coord	x_ref	y_ref		H	old angle	new angle	rot	xnew	ynew	xnew corrected	ynew corrected
-104.842	-75.062	-7	-5	-105	-75		128.942	0.621353	0.620249	-0.00110349	104.925	74.9463	-104.925	-74.9463
-89.816	-75.027	-6	-5	-90	-75		117.03	0.695922	0.694819	-0.00110349	89.8987	74.9278	-89.8987	-74.9278
-74.776	-75.002	-5	-5	-75	-75		105.909	0.786907	0.785804	-0.00110349	74.8587	74.9194	-74.8587	-74.9194
-59.778	-74.947	-4	-5	-60	-75		95.8669	0.897518	0.896415	-0.00110349	59.8607	74.881	-59.8607	-74.881
-44.779	-74.861	-3	-5	-45	-75		87.2315	1.03173	1.03063	-0.00110349	44.8616	74.8115	-44.8616	-74.8115
-29.756	-74.825	-2	-5	-30	-75		80.5245	1.1923	1.19119	-0.00110349	29.8386	74.7921	-29.8386	-74.7921
-14.761	-74.782	-1	-5	-15	-75		76.2249	1.37591	1.37481	-0.00110349	14.8435	74.7657	-14.8435	-74.7657
0.253	-74.693	0	-5	0	-75		74.6934	-1.56741	-1.56851	-0.00110349	0.170577	-74.6932	0.170577	-74.6932
15.281	-74.655	1	-5	15	-75		76.2029	-1.3689	-1.37	-0.00110349	15.1986	-74.6718	15.1986	-74.6718
30.301	-74.59	2	-5	30	-75		80.5097	-1.18493	-1.18603	-0.00110349	30.2187	-74.6234	30.2187	-74.6234
45.308	-74.556	3	-5	45	-75		87.2434	-1.02473	-1.02583	-0.00110349	45.2257	-74.606	45.2257	-74.606
60.346	-74.491	4	-5	60	-75		95.8674	-0.88992	-0.891024	-0.00110349	60.2638	-74.5575	60.2638	-74.5575
75.393	-74.441	5	-5	75	-75		105.951	-0.779045	-0.780148	-0.00110349	75.3108	-74.5242	75.3108	-74.5242
90.442	-74.379	6	-5	90	-75		117.098	-0.688248	-0.689351	-0.00110349	90.3599	-74.4788	90.3599	-74.4788
105.454	-74.349	7	-5	105	-75		129.028	-0.614099	-0.615202	-0.00110349	105.372	-74.4653	105.372	-74.4653
-104.831	-60.082	-7	-4	-105	-60		120.828	0.520429	0.519326	-0.00110349	104.897	59.9663	-104.897	-59.9663
-89.816	-60.035	-6	-4	-90	-60		108.033	0.589217	0.588113	-0.00110349	89.8822	59.9359	-89.8822	-59.9359
-74.803	-59.994	-5	-4	-75	-60		95.8894	0.675975	0.674872	-0.00110349	74.8692	59.9114	-74.8692	-59.9114
-59.814	-59.972	-4	-4	-60	-60		84.7016	0.786717	0.785614	-0.00110349	59.8801	59.906	-59.8801	-59.906
-44.805	-59.888	-3	-4	-45	-60		74.7935	0.928482	0.927379	-0.00110349	44.8711	59.8385	-44.8711	-59.8385
-29.817	-59.875	-2	-4	-30	-60		66.8885	1.10876	1.10766	-0.00110349	29.8831	59.8421	-29.8831	-59.8421
-14.792	-59.785	-1	-4	-15	-60		61.5877	1.32825	1.32714	-0.00110349	14.858	59.7686	-14.858	-59.7686
0.204	-59.741	0	-4	0	-60		59.7413	-1.56738	-1.56849	-0.00110349	0.138076	-59.7412	0.138076	-59.7412
15.245	-59.664	1	-4	15	-60		61.5809	-1.32063	-1.32174	-0.00110349	15.1792	-59.6808	15.1792	-59.6808
30.255	-59.616	2	-4	30	-60		66.8538	-1.10117	-1.10227	-0.00110349	30.1892	-59.6493	30.1892	-59.6493
45.26	-59.553	3	-4	45	-60		74.7999	-0.920929	-0.922032	-0.00110349	45.1943	-59.6029	45.1943	-59.6029
60.283	-59.486	4	-4	60	-60		84.6913	-0.778744	-0.779847	-0.00110349	60.2173	-59.5525	60.2173	-59.5525
75.342	-59.459	5	-4	75	-60		95.9781	-0.668113	-0.669217	-0.00110349	75.2763	-59.5421	75.2763	-59.5421
90.361	-59.39	6	-4	90	-60		108.131	-0.581457	-0.58256	-0.00110349	90.2954	-59.4897	90.2954	-59.4897
105.401	-59.311	7	-4	105	-60		120.943	-0.512555	-0.513658	-0.00110349	105.335	-59.4273	105.335	-59.4273
-104.839	-45.153	-7	-3	-105	-45		114.149	0.406679	0.405576	-0.00110349	104.889	45.0373	-104.889	-45.0373
-89.837	-45.08	-6	-3	-90	-45		100.513	0.465085	0.463981	-0.00110349	89.8867	44.9808	-89.8867	-44.9808
-74.826	-45.038	-5	-3	-75	-45		87.3347	0.541818	0.540714	-0.00110349	74.8757	44.9554	-74.8757	-44.9554
-59.82	-44.998	-4	-3	-60	-45		74.8549	0.644923	0.643819	-0.00110349	59.8696	44.932	-59.8696	-44.932
-44.815	-44.96	-3	-3	-45	-45		63.4806	0.787013	0.78591	-0.00110349	44.8646	44.9105	-44.8646	-44.9105
-29.825	-44.895	-2	-3	-30	-45		53.8989	0.984415	0.983311	-0.00110349	29.8745	44.8621	-29.8745	-44.8621
-14.79	-44.824	-1	-3	-15	-45		47.201	1.25209	1.25098	-0.00110349	14.8395	44.8077	-14.8395	-44.8077
0.197	-44.755	0	-3	0	-45		44.7554	-1.56639	-1.5675	-0.00110349	0.147613	-44.7552	0.147613	-44.7552
15.238	-44.729	1	-3	15	-45		47.2534	-1.24245	-1.24356	-0.00110349	15.1886	-44.7458	15.1886	-44.7458
30.23	-44.65	2	-3	30	-45		53.921	-0.975644	-0.976748	-0.00110349	30.1807	-44.6833	30.1807	-44.6833
45.231	-44.556	3	-3	45	-45		63.4908	-0.777881	-0.778984	-0.00110349	45.1818	-44.6059	45.1818	-44.6059
60.247	-44.483	4	-3	60	-45		74.8895	-0.635999	-0.637103	-0.00110349	60.1979	-44.5495	60.1979	-44.5495
75.282	-44.436	5	-3	75	-45		87.4182	-0.533227	-0.534331	-0.00110349	75.2329	-44.519	75.2329	-44.519
90.347	-44.388	6	-3	90	-45		100.662	-0.456668	-0.457772	-0.00110349	90.298	-44.4877	90.298	-44.4877
105.39	-44.319	7	-3	105	-45		114.329	-0.398073	-0.399177	-0.00110349	105.341	-44.4353	105.341	-44.4353
-104.825	-30.133	-7	-2	-105	-30		109.07	0.279913	0.278809	-0.00110349	104.858	30.0173	-104.858	-30.0173
-89.818	-30.089	-6	-2	-90	-30		94.7239	0.32325	0.322146	-0.00110349	89.8511	29.9899	-89.8511	-29.9899
-74.832	-30.074	-5	-2	-75	-30		80.6491	0.382132	0.381028	-0.00110349	74.8651	29.9914	-74.8651	-29.9914
-59.831	-30.021	-4	-2	-60	-30		66.9403	0.465057	0.463954	-0.00110349	59.8641	29.955	-59.8641	-29.955
-44.816	-29.973	-3	-2	-45	-30		53.9153	0.589479	0.588375	-0.00110349	44.849	29.9235	-44.849	-29.9235
-29.832	-29.902	-2	-2	-30	-30		42.2383	0.78657	0.785467	-0.00110349	29.865	29.8691	-29.865	-29.8691
-14.825	-29.836	-1	-2	-15	-30		33.3162	1.10965	1.10854	-0.00110349	14.8579	29.8196	-14.8579	-29.8196
0.152	-29.79	0	-2	0	-30		29.7904	-1.56569	-1.5668	-0.00110349	0.119127	-29.7901	0.119127	-29.7901
15.209	-29.713	1	-2	15	-30		33.3793	-1.0977	-1.09881	-0.00110349	15.1762	-29.7298	15.1762	-29.7298
30.2	-29.647	2	-2	30	-30		42.32	-0.776158	-0.777262	-0.00110349	30.1673	-29.6803	30.1673	-29.6803
45.198	-29.581	3	-2	45	-30		54.0175	-0.579515	-0.580619	-0.00110349	45.1653	-29.6309	45.1653	-29.6309
60.213	-29.51	4	-2	60	-30		67.0555	-0.455691	-0.456795	-0.00110349	60.1804	-29.5764	60.1804	-29.5764
75.241	-29.414	5	-2	75	-30		80.7861	-0.372663	-0.373767	-0.00110349	75.2085	-29.497	75.2085	-29.497
90.223	-29.379	6	-2	90	-30		94.8858	-0.314798	-0.315902	-0.00110349	90.1905	-29.4785	90.1905	-29.4785
105.322	-29.29	7	-2	105	-30		109.319	-0.271246	-0.272349	-0.00110349	105.29	-29.4062	105.29	-29.4062
-104.825	-15.167	-7	-1	-105	-15		105.917	0.143692	0.142588	-0.00110349	104.842	15.0513	-104.842	-15.0513
-89.827	-15.13	-6	-1	-90	-15		91.0923	0.166869	0.165765	-0.00110349	89.8436	15.0309	-89.8436	-15.0309
-74.837	-15.077	-5	-1	-75	-15		76.3406	0.198803	0.1977	-0.00110349	74.8536	14.9944	-74.8536	-14.9944
-59.846	-15.037	-4	-1	-60	-15		61.7062	0.246166	0.245062	-0.00110349	59.8626	14.971	-59.8626	-14.971
-44.824	-14.995	-3	-1	-45	-15		47.2656	0.322828	0.321724	-0.00110349	44.8405	14.9455	-44.8405	-14.9455
-29.85	-14.902	-2	-1	-30	-15		33.363	0.463031	0.461928	-0.00110349	29.8664	14.8691	-29.8664	-14.8691
-14.833	-14.871	-1	-1	-15	-15		21.0039	0.786677	0.785574	-0.00110349	14.8494	14.8546	-14.8494	-14.8546
0.176	-14.799	0	-1	0	-15		14.8	-1.5589	-1.56001	-0.00110349	0.159669	-14.7992	0.159669	-14.7992
15.199	-14.715	1	-1	15	-15		21.1552	-0.76922	-0.770323	-0.00110349	15.1828	-14.7318	15.1828	-14.7318
30.199	-14.64	2	-1	30	-15		33.5605	-0.451401	-0.452505	-0.00110349	30.1828	-14.6733	30.1828	-14.6733
45.203	-14.593	3	-1	45	-15		47.5002	-0.31227	-0.313374	-0.00110349	45.1869	-14.6429	45.1869	-14.6429
60.229	-14.519	4	-1	60	-15		61.9543	-0.23655	-0.237654	-0.00110349	60.2129	-14.5855	60.2129	-14.5855
75.204	-14.392	5	-1	75	-15		76.5687	-0.189087	-0.19019	-0.00110349	75.1881	-14.475	75.1881	-14.475
90.244	-14.346	6	-1	90	-15		91.3772	-0.15765	-0.158753	-0.00110349	90.2281	-14.4456	90.2281	-14.4456
105.277	-14.303	7	-1	105	-15		106.244	-0.135034	-0.136137	-0.00110349	105.261	-14.4192	105.261	-14.4192
0	0	0	0	0	0		0	#DIV/0!	#DIV/0!	-0.00110349	#DIV/0!	#DIV/0!	0	0
-104.879	-0.208	-7	0	-105	0		104.879	0.00198324	0.000879742	-0.00110349	104.879	0.0922666	-104.879	-0.0922666
-89.885	-0.128	-6	0	-90	0		89.8851	0.00142404	0.000320547	-0.00110349	89.8851	0.0288124	-89.8851	-0.0288124
-74.93	-0.09	-5	0	-75	0		74.9301	0.00120112	9.76269e-05	-0.00110349	74.9301	0.00731519	-74.9301	-0.00731519
-59.919	-0.047	-4	0	-60	0		59.919	0.000784392	-0.000319101	-0.00110349	59.919	-0.0191202	-59.919	-0.0191202
-44.907	-0.026	-3	0	-45	0		44.907	0.000578974	-0.000524519	-0.00110349	44.907	-0.0235546	-44.907	-0.0235546
-29.932	0.033	-2	0	-30	0		29.932	-0.0011025	-0.00220599	-0.00110349	29.9319	-0.0660297	-29.9319	0.0660297
-14.933	0.093	-1	0	-15	0		14.9333	-0.00622774	-0.00733123	-0.00110349	14.9329	-0.109478	-14.9329	0.109478
15.111	0.239	1	0	15	0		15.1129	0.015815	0.0147115	-0.00110349	15.1113	0.222325	15.1113	0.222325
30.098	0.317	2	0	30	0		30.0997	0.0105319	0.00942838	-0.00110349	30.0983	0.283787	30.0983	0.283787
45.083	0.414	3	0	45	0		45.0849	0.0091828	0.00807931	-0.00110349	45.0834	0.364251	45.0834	0.364251
60.112	0.497	4	0	60	0		60.1141	0.00826771	0.00716422	-0.00110349	60.1125	0.430667	60.1125	0.430667
75.122	0.551	5	0	75	0		75.124	0.0073346	0.00623111	-0.00110349	75.1226	0.468103	75.1226	0.468103
90.113	0.638	6	0	90	0		90.1153	0.00707988	0.00597639	-0.00110349	90.1136	0.538561	90.1136	0.538561
105.166	0.712	7	0	105	0		105.168	0.00677015	0.00566665	-0.00110349	105.167	0.59595	105.167	0.59595
-104.946	14.772	-7	1	-105	15		105.981	-0.139839	-0.140943	-0.00110349	104.93	-14.8878	-104.93	14.8878
-89.956	14.799	-6	1	-90	15		91.1652	-0.163053	-0.164157	-0.00110349	89.9396	-14.8983	-89.9396	14.8983
-74.968	14.854	-5	1	-75	15		76.4254	-0.195604	-0.196708	-0.00110349	74.9516	-14.9367	-74.9516	14.9367
-59.972	14.911	-4	1	-60	15		61.7979	-0.243691	-0.244795	-0.00110349	59.9555	-14.9772	-59.9555	14.9772
-44.989	14.944	-3	1	-45	15		47.406	-0.320703	-0.321807	-0.00110349	44.9725	-14.9936	-44.9725	14.9936
-29.987	14.986	-2	1	-30	15		33.5231	-0.463448	-0.464551	-0.00110349	29.9704	-15.0191	-29.9704	15.0191
-14.982	15.059	-1	1	-15	15		21.2423	-0.787961	-0.789065	-0.00110349	14.9654	-15.0755	-14.9654	15.0755
0.0007326	15.16	0	1	0	15		15.16	1.57075	1.56964	-0.00110349	0.0174616	15.16	0.0174616	15.16
14.991	15.219	1	1	15	15		21.3623	0.792945	0.791842	-0.00110349	15.0078	15.2024	15.0078	15.2024
30	15.253	2	1	30	15		33.6549	0.470371	0.469268	-0.00110349	30.0168	15.2199	30.0168	15.2199
45.007	15.34	3	1	45	15		47.5494	0.328488	0.327384	-0.00110349	45.0239	15.2903	45.0239	15.2903
59.988	15.457	4	1	60	15		61.9474	0.252183	0.251079	-0.00110349	60.005	15.3908	60.005	15.3908
75.001	15.511	5	1	75	15		76.5881	0.203936	0.202832	-0.00110349	75.0181	15.4282	75.0181	15.4282
90.018	15.599	6	1	90	15		91.3596	0.171584	0.17048	-0.00110349	90.0352	15.4997	90.0352	15.4997
105.032	15.686	7	1	105	15		106.197	0.148249	0.147146	-0.00110349	105.049	15.5701	105.049	15.5701
-105.03	29.739	-7	2	-105	30		109.159	-0.275925	-0.277029	-0.00110349	104.997	-29.8549	-104.997	29.8549
-90.05	29.773	-6	2	-90	30		94.8443	-0.319313	-0.320417	-0.00110349	90.0171	-29.8724	-90.0171	29.8724
-75.03	29.852	-5	2	-75	30		80.7505	-0.378667	-0.37977	-0.00110349	74.997	-29.9348	-74.997	29.9348
-60.049	29.873	-4	2	-60	30		67.0692	-0.461627	-0.462731	-0.00110349	60.016	-29.9392	-60.016	29.9392
-45.064	29.916	-3	2	-45	30		54.09	-0.586054	-0.587158	-0.00110349	45.031	-29.9657	-45.031	29.9657
-30.092	30	-2	2	-30	30		42.4915	-0.783867	-0.784971	-0.00110349	30.0589	-30.0332	-30.0589	30.0332
-15.112	30.045	-1	2	-15	30		33.6315	-1.10477	-1.10587	-0.00110349	15.0788	-30.0617	-15.0788	30.0617
-0.125	30.111	0	2	0	30		30.1113	-1.56665	-1.56775	-0.00110349	0.0917726	-30.1111	-0.0917726	30.1111
14.887	30.179	1	2	15	30		33.6511	1.11253	1.11143	-0.00110349	14.9203	30.1626	14.9203	30.1626
29.888	30.241	2	2	30	30		42.5184	0.791269	0.790165	-0.00110349	29.9214	30.208	29.9214	30.208
44.896	30.346	3	2	45	30		54.1898	0.59438	0.593276	-0.00110349	44.9295	30.2964	44.9295	30.2964
59.872	30.4	4	2	60	30		67.1477	0.469828	0.468725	-0.00110349	59.9055	30.3339	59.9055	30.3339
74.883	30.48	5	2	75	30		80.8486	0.386556	0.385453	-0.00110349	74.9166	30.3973	74.9166	30.3973
89.897	30.587	6	2	90	30		94.9581	0.327958	0.326855	-0.00110349	89.9307	30.4878	89.9307	30.4878
104.928	30.672	7	2	105	30		109.319	0.284391	0.283288	-0.00110349	104.962	30.5562	104.962	30.5562
-105.019	44.73	-7	3	-105	45		114.148	-0.402652	-0.403756	-0.00110349	104.97	-44.8459	-104.97	44.8459
-90.031	44.775	-6	3	-90	45		100.55	-0.461508	-0.462612	-0.00110349	89.9815	-44.8743	-89.9815	44.8743
-75.082	44.847	-5	3	-75	45		87.456	-0.538437	-0.53954	-0.00110349	75.0325	-44.9298	-75.0325	44.9298
-60.087	44.868	-4	3	-60	45		74.9906	-0.641397	-0.6425	-0.00110349	60.0375	-44.9343	-60.0375	44.9343
-45.061	44.9	-3	3	-45	45		63.6121	-0.783609	-0.784712	-0.00110349	45.0114	-44.9497	-45.0114	44.9497
-30.103	45.018	-2	3	-30	45		54.1554	-0.981396	-0.982499	-0.00110349	30.0533	-45.0512	-30.0533	45.0512
-15.115	45.047	-1	3	-15	45		47.5152	-1.24706	-1.24817	-0.00110349	15.0653	-45.0637	-15.0653	45.0637
-0.119	45.117	0	3	0	45		45.1172	-1.56816	-1.56926	-0.00110349	0.0692136	-45.1171	-0.0692136	45.1171
14.873	45.18	1	3	15	45		47.5651	1.25278	1.25167	-0.00110349	14.9228	45.1636	14.9228	45.1636
29.883	45.279	2	3	30	45		54.2511	0.987441	0.986337	-0.00110349	29.9329	45.246	29.9329	45.246
44.854	45.312	3	3	45	45		63.7578	0.790478	0.789374	-0.00110349	44.904	45.2625	44.904	45.2625
59.86	45.419	4	3	60	45		75.1406	0.64908	0.647977	-0.00110349	59.9101	45.3529	59.9101	45.3529
74.84	45.457	5	3	75	45		87.5635	0.545835	0.544731	-0.00110349	74.8901	45.3744	74.8901	45.3744
89.88	45.588	6	3	90	45		100.78	0.469399	0.468295	-0.00110349	89.9303	45.4888	89.9303	45.4888
104.884	45.658	7	3	105	45		114.391	0.410578	0.409475	-0.00110349	104.934	45.5422	104.934	45.5422
-105.035	59.78	-7	4	-105	60		120.855	-0.517422	-0.518525	-0.00110349	104.969	-59.8959	-104.969	59.8959
-90.064	59.802	-6	4	-90	60		108.11	-0.58615	-0.587254	-0.00110349	89.998	-59.9013	-89.998	59.9013
-75.069	59.854	-5	4	-75	60		96.0097	-0.673105	-0.674208	-0.00110349	75.0029	-59.9368	-75.0029	59.9368
-60.085	59.899	-4	4	-60	60		84.8416	-0.783848	-0.784951	-0.00110349	60.0189	-59.9653	-60.0189	59.9653
-45.084	59.969	-3	4	-45	60		75.0256	-0.926152	-0.927255	-0.00110349	45.0178	-60.0187	-45.0178	60.0187
-30.125	60.003	-2	4	-30	60		67.1407	-1.1055	-1.10661	-0.00110349	30.0588	-60.0362	-30.0588	60.0362
-15.117	60.061	-1	4	-15	60		61.9342	-1.32422	-1.32533	-0.00110349	15.0507	-60.0776	-15.0507	60.0776
-0.161	60.139	0	4	0	60		60.1392	-1.56812	-1.56922	-0.00110349	0.0946369	-60.1391	-0.0946369	60.1391
14.832	60.21	1	4	15	60		62.0099	1.32927	1.32816	-0.00110349	14.8984	60.1936	14.8984	60.1936
29.827	60.272	2	4	30	60		67.2485	1.11126	1.11016	-0.00110349	29.8935	60.239	29.8935	60.239
44.804	60.355	3	4	45	60		75.1673	0.932215	0.931111	-0.00110349	44.8706	60.3055	44.8706	60.3055
59.816	60.445	4	4	60	60		85.0385	0.790628	0.789525	-0.00110349	59.8827	60.379	59.8827	60.379
74.815	60.524	5	4	75	60		96.2312	0.680194	0.67909	-0.00110349	74.8817	60.4414	74.8817	60.4414
89.857	60.589	6	4	90	60		108.376	0.593257	0.592153	-0.00110349	89.9238	60.4898	89.9238	60.4898
104.826	60.668	7	4	105	60		121.116	0.524648	0.523544	-0.00110349	104.893	60.5523	104.893	60.5523
-105.037	74.775	-7	5	-105	75		128.934	-0.618663	-0.619766	-0.00110349	104.954	-74.8909	-104.954	74.8909
-90.044	74.787	-6	5	-90	75		117.051	-0.6931	-0.694203	-0.00110349	89.9614	-74.8863	-89.9614	74.8863
-75.04	74.832	-5	5	-75	75		105.976	-0.78401	-0.785114	-0.00110349	74.9574	-74.9148	-74.9574	74.9148
-60.074	74.883	-4	5	-60	75		96.0018	-0.894692	-0.895796	-0.00110349	59.9913	-74.9492	-59.9913	74.9492
-45.066	74.941	-3	5	-45	75		87.4477	-1.02938	-1.03049	-0.00110349	44.9833	-74.9907	-44.9833	74.9907
-30.115	75.001	-2	5	-30	75		80.8212	-1.18897	-1.19008	-0.00110349	30.0322	-75.0342	-30.0322	75.0342
-15.119	75.08	-1	5	-15	75		76.5871	-1.37208	-1.37319	-0.00110349	15.0361	-75.0966	-15.0361	75.0966
-0.144	75.138	0	5	0	75		75.1381	-1.56888	-1.56998	-0.00110349	0.0610856	-75.1381	-0.0610856	75.1381
14.84	75.191	1	5	15	75		76.6415	1.37594	1.37483	-0.00110349	14.923	75.1746	14.923	75.1746
29.832	75.287	2	5	30	75		80.982	1.19353	1.19243	-0.00110349	29.9151	75.254	29.9151	75.254
44.813	75.351	3	5	45	75		87.6697	1.03427	1.03316	-0.00110349	44.8961	75.3015	44.8961	75.3015
59.819	75.422	4	5	60	75		96.2642	0.900262	0.899159	-0.00110349	59.9022	75.3559	59.9022	75.3559
74.818	75.542	5	5	75	75		106.322	0.790213	0.78911	-0.00110349	74.9013	75.4594	74.9013	75.4594
89.82	75.601	6	5	90	75		117.402	0.699652	0.698549	-0.00110349	89.9034	75.5018	89.9034	75.5018
104.832	75.685	7	5	105	75		129.298	0.625316	0.624212	-0.00110349	104.915	75.5693	104.915	75.5693

### Sheet: PDMS relax 2
x	y	x_coord	y_coord	x_ref	y_ref		H	old angle	new angle	rot	xnew	ynew	xnew corrected	ynew corrected
-104.831	-75.067	-7	-5	-105	-75		128.936	0.621434	0.620249	-0.00118469	104.92	74.9428	-104.92	-74.9428
-89.844	-75.017	-6	-5	-90	-75		117.045	0.695703	0.694518	-0.00118469	89.9328	74.9105	-89.9328	-74.9105
-74.775	-75.001	-5	-5	-75	-75		105.908	0.786907	0.785722	-0.00118469	74.8638	74.9124	-74.8638	-74.9124
-59.785	-74.938	-4	-5	-60	-75		95.8642	0.897403	0.896218	-0.00118469	59.8737	74.8671	-59.8737	-74.8671
-44.769	-74.878	-3	-5	-45	-75		87.2409	1.03193	1.03074	-0.00118469	44.8577	74.8249	-44.8577	-74.8249
-29.761	-74.832	-2	-5	-30	-75		80.5329	1.19227	1.19109	-0.00118469	29.8496	74.7967	-29.8496	-74.7967
-14.76	-74.781	-1	-5	-15	-75		76.2237	1.37592	1.37474	-0.00118469	14.8486	74.7635	-14.8486	-74.7635
0.258	-74.701	0	-5	0	-75		74.7014	-1.56734	-1.56853	-0.00118469	0.169502	-74.7013	0.169502	-74.7013
15.291	-74.649	1	-5	15	-75		76.199	-1.36875	-1.36994	-0.00118469	15.2026	-74.6671	15.2026	-74.6671
30.302	-74.589	2	-5	30	-75		80.5092	-1.18491	-1.1861	-0.00118469	30.2136	-74.6248	30.2136	-74.6248
45.326	-74.574	3	-5	45	-75		87.2681	-1.02466	-1.02585	-0.00118469	45.2376	-74.6276	45.2376	-74.6276
60.347	-74.489	4	-5	60	-75		95.8664	-0.889899	-0.891084	-0.00118469	60.2587	-74.5604	60.2587	-74.5604
75.426	-74.439	5	-5	75	-75		105.973	-0.778812	-0.779997	-0.00118469	75.3378	-74.5283	75.3378	-74.5283
90.45	-74.382	6	-5	90	-75		117.106	-0.688224	-0.689409	-0.00118469	90.3618	-74.4891	90.3618	-74.4891
105.429	-74.327	7	-5	105	-75		128.995	-0.614071	-0.615256	-0.00118469	105.341	-74.4518	105.341	-74.4518
-104.848	-60.08	-7	-4	-105	-60		120.842	0.520345	0.51916	-0.00118469	104.919	59.9557	-104.919	-59.9557
-89.855	-60.018	-6	-4	-90	-60		108.056	0.588886	0.587701	-0.00118469	89.926	59.9115	-89.926	-59.9115
-74.807	-60.002	-5	-4	-75	-60		95.8975	0.676014	0.67483	-0.00118469	74.878	59.9133	-74.878	-59.9133
-59.814	-59.982	-4	-4	-60	-60		84.7086	0.786801	0.785616	-0.00118469	59.885	59.9111	-59.885	-59.9111
-44.805	-59.887	-3	-4	-45	-60		74.7927	0.928474	0.92729	-0.00118469	44.8759	59.8339	-44.8759	-59.8339
-29.822	-59.864	-2	-4	-30	-60		66.8809	1.10862	1.10744	-0.00118469	29.8929	59.8286	-29.8929	-59.8286
-14.812	-59.788	-1	-4	-15	-60		61.5955	1.32794	1.32676	-0.00118469	14.8828	59.7704	-14.8828	-59.7704
0.2	-59.756	0	-4	0	-60		59.7563	-1.56745	-1.56863	-0.00118469	0.129208	-59.7562	0.129208	-59.7562
15.238	-59.671	1	-4	15	-60		61.5859	-1.32077	-1.32196	-0.00118469	15.1673	-59.689	15.1673	-59.689
30.244	-59.616	2	-4	30	-60		66.8488	-1.10132	-1.1025	-0.00118469	30.1734	-59.6518	30.1734	-59.6518
45.271	-59.546	3	-4	45	-60		74.801	-0.920755	-0.92194	-0.00118469	45.2004	-59.5996	45.2004	-59.5996
60.266	-59.473	4	-4	60	-60		84.6701	-0.778776	-0.77996	-0.00118469	60.1955	-59.5444	60.1955	-59.5444
75.342	-59.436	5	-4	75	-60		95.9638	-0.667925	-0.66911	-0.00118469	75.2715	-59.5252	75.2715	-59.5252
90.35	-59.398	6	-4	90	-60		108.126	-0.581575	-0.582759	-0.00118469	90.2796	-59.505	90.2796	-59.505
105.402	-59.31	7	-4	105	-60		120.943	-0.512543	-0.513728	-0.00118469	105.332	-59.4348	105.332	-59.4348
-104.847	-45.146	-7	-3	-105	-45		114.154	0.406595	0.405411	-0.00118469	104.9	45.0218	-104.9	-45.0218
-89.848	-45.081	-6	-3	-90	-45		100.523	0.465045	0.46386	-0.00118469	89.9013	44.9745	-89.9013	-44.9745
-74.831	-45.045	-5	-3	-75	-45		87.3426	0.541857	0.540672	-0.00118469	74.8843	44.9563	-74.8843	-44.9563
-59.819	-44.997	-4	-3	-60	-45		74.8535	0.64492	0.643735	-0.00118469	59.8723	44.9261	-59.8723	-44.9261
-44.812	-44.948	-3	-3	-45	-45		63.47	0.786913	0.785729	-0.00118469	44.8652	44.8949	-44.8652	-44.8949
-29.832	-44.884	-2	-3	-30	-45		53.8936	0.984194	0.983009	-0.00118469	29.8852	44.8486	-29.8852	-44.8486
-14.789	-44.823	-1	-3	-15	-45		47.1997	1.2521	1.25092	-0.00118469	14.8421	44.8054	-14.8421	-44.8054
0.198	-44.762	0	-3	0	-45		44.7624	-1.56637	-1.56756	-0.00118469	0.144971	-44.7622	0.144971	-44.7622
15.248	-44.723	1	-3	15	-45		47.2509	-1.24221	-1.2434	-0.00118469	15.195	-44.741	15.195	-44.741
30.233	-44.638	2	-3	30	-45		53.9128	-0.975473	-0.976658	-0.00118469	30.1801	-44.6738	30.1801	-44.6738
45.227	-44.545	3	-3	45	-45		63.4802	-0.777801	-0.778986	-0.00118469	45.1742	-44.5985	45.1742	-44.5985
60.248	-44.482	4	-3	60	-45		74.8897	-0.635981	-0.637165	-0.00118469	60.1953	-44.5533	60.1953	-44.5533
75.283	-44.434	5	-3	75	-45		87.418	-0.533202	-0.534387	-0.00118469	75.2303	-44.5232	75.2303	-44.5232
90.335	-44.376	6	-3	90	-45		100.646	-0.456614	-0.457798	-0.00118469	90.2824	-44.483	90.2824	-44.483
105.384	-44.333	7	-3	105	-45		114.329	-0.398206	-0.399391	-0.00118469	105.331	-44.4578	105.331	-44.4578
-104.83	-30.134	-7	-2	-105	-30		109.075	0.279909	0.278724	-0.00118469	104.866	30.0098	-104.866	-30.0098
-89.828	-30.09	-6	-2	-90	-30		94.7337	0.323226	0.322041	-0.00118469	89.8636	29.9836	-89.8636	-29.9836
-74.842	-30.057	-5	-2	-75	-30		80.652	0.38189	0.380705	-0.00118469	74.8776	29.9683	-74.8776	-29.9683
-59.831	-29.999	-4	-2	-60	-30		66.9305	0.464763	0.463579	-0.00118469	59.8665	29.9281	-59.8665	-29.9281
-44.823	-29.965	-3	-2	-45	-30		53.9166	0.589283	0.588099	-0.00118469	44.8585	29.9119	-44.8585	-29.9119
-29.821	-29.9	-2	-2	-30	-30		42.2292	0.786721	0.785536	-0.00118469	29.8564	29.8647	-29.8564	-29.8647
-14.825	-29.835	-1	-2	-15	-30		33.3153	1.10963	1.10845	-0.00118469	14.8603	29.8174	-14.8603	-29.8174
0.153	-29.789	0	-2	0	-30		29.7894	-1.56566	-1.56684	-0.00118469	0.117709	-29.7892	0.117709	-29.7892
15.21	-29.712	1	-2	15	-30		33.3788	-1.09766	-1.09885	-0.00118469	15.1748	-29.73	15.1748	-29.73
30.203	-29.634	2	-2	30	-30		42.3131	-0.775889	-0.777074	-0.00118469	30.1679	-29.6698	30.1679	-29.6698
45.209	-29.575	3	-2	45	-30		54.0235	-0.579311	-0.580496	-0.00118469	45.1739	-29.6285	45.1739	-29.6285
60.213	-29.509	4	-2	60	-30		67.0551	-0.455678	-0.456862	-0.00118469	60.178	-29.5803	60.178	-29.5803
75.242	-29.412	5	-2	75	-30		80.7863	-0.372636	-0.373821	-0.00118469	75.2071	-29.5011	75.2071	-29.5011
90.239	-29.375	6	-2	90	-30		94.8998	-0.314706	-0.315891	-0.00118469	90.2041	-29.4819	90.2041	-29.4819
105.323	-29.289	7	-2	105	-30		109.32	-0.271234	-0.272419	-0.00118469	105.288	-29.4138	105.288	-29.4138
-104.818	-15.158	-7	-1	-105	-15		105.908	0.143617	0.142432	-0.00118469	104.836	15.0338	-104.836	-15.0338
-89.828	-15.117	-6	-1	-90	-15		91.0911	0.166726	0.165541	-0.00118469	89.8458	15.0106	-89.8458	-15.0106
-74.832	-15.088	-5	-1	-75	-15		76.3379	0.198958	0.197773	-0.00118469	74.8498	14.9993	-74.8498	-14.9993
-59.846	-15.035	-4	-1	-60	-15		61.7057	0.246134	0.24495	-0.00118469	59.8638	14.9641	-59.8638	-14.9641
-44.824	-14.993	-3	-1	-45	-15		47.265	0.322788	0.321603	-0.00118469	44.8417	14.9399	-44.8417	-14.9399
-29.849	-14.901	-2	-1	-30	-15		33.3617	0.463018	0.461833	-0.00118469	29.8666	14.8656	-29.8666	-14.8656
-14.838	-14.858	-1	-1	-15	-15		20.9982	0.786072	0.784887	-0.00118469	14.8556	14.8404	-14.8556	-14.8404
0.176	-14.787	0	-1	0	-15		14.788	-1.55889	-1.56008	-0.00118469	0.158482	-14.7872	0.158482	-14.7872
15.19	-14.71	1	-1	15	-15		21.1452	-0.769346	-0.770531	-0.00118469	15.1726	-14.728	15.1726	-14.728
30.2	-14.638	2	-1	30	-15		33.5606	-0.451334	-0.452519	-0.00118469	30.1826	-14.6738	30.1826	-14.6738
45.209	-14.602	3	-1	45	-15		47.5087	-0.312412	-0.313596	-0.00118469	45.1917	-14.6555	45.1917	-14.6555
60.23	-14.518	4	-1	60	-15		61.955	-0.236531	-0.237715	-0.00118469	60.2128	-14.5893	60.2128	-14.5893
75.213	-14.401	5	-1	75	-15		76.5793	-0.18918	-0.190365	-0.00118469	75.1959	-14.4901	75.1959	-14.4901
90.221	-14.334	6	-1	90	-15		91.3526	-0.15756	-0.158744	-0.00118469	90.204	-14.4409	90.204	-14.4409
105.247	-14.294	7	-1	105	-15		106.213	-0.134988	-0.136173	-0.00118469	105.23	-14.4187	105.23	-14.4187
0	0	0	0	0	0		0	#DIV/0!	#DIV/0!	-0.00118469	#DIV/0!	#DIV/0!	0	0
-104.878	-0.207	-7	0	-105	0		104.878	0.00197372	0.000789031	-0.00118469	104.878	0.0827521	-104.878	-0.0827521
-89.885	-0.126	-6	0	-90	0		89.8851	0.00140179	0.000217102	-0.00118469	89.8851	0.0195142	-89.8851	-0.0195142
-74.929	-0.089	-5	0	-75	0		74.9291	0.00118779	3.10226e-06	-0.00118469	74.9291	0.000232449	-74.9291	-0.000232449
-59.918	-0.046	-4	0	-60	0		59.918	0.000767716	-0.000416973	-0.00118469	59.918	-0.0249842	-59.918	-0.0249842
-44.906	-0.025	-3	0	-45	0		44.906	0.000556718	-0.00062797	-0.00118469	44.906	-0.0281996	-44.906	-0.0281996
-29.931	0.035	-2	0	-30	0		29.931	-0.00116936	-0.00235404	-0.00118469	29.9309	-0.0704589	-29.9309	0.0704589
-14.932	0.094	-1	0	-15	0		14.9323	-0.00629512	-0.00747981	-0.00118469	14.9319	-0.11169	-14.9319	0.11169
15.094	0.266	1	0	15	0		15.0963	0.0176211	0.0164364	-0.00118469	15.0943	0.248118	15.0943	0.248118
30.099	0.318	2	0	30	0		30.1007	0.0105647	0.00938005	-0.00118469	30.0994	0.282342	30.0994	0.282342
45.097	0.429	3	0	45	0		45.099	0.00951254	0.00832785	-0.00118469	45.0975	0.375574	45.0975	0.375574
60.113	0.498	4	0	60	0		60.1151	0.00828421	0.00709952	-0.00118469	60.1135	0.426785	60.1135	0.426785
75.123	0.553	5	0	75	0		75.125	0.00736113	0.00617644	-0.00118469	75.1236	0.464002	75.1236	0.464002
90.125	0.648	6	0	90	0		90.1273	0.00718989	0.0060052	-0.00118469	90.1257	0.54123	90.1257	0.54123
105.153	0.723	7	0	105	0		105.155	0.00687559	0.0056909	-0.00118469	105.154	0.598426	105.154	0.598426
-104.955	14.771	-7	1	-105	15		105.989	-0.139818	-0.141003	-0.00118469	104.937	-14.8953	-104.937	14.8953
-89.958	14.803	-6	1	-90	15		91.1678	-0.163093	-0.164278	-0.00118469	89.9404	-14.9096	-89.9404	14.9096
-74.967	14.855	-5	1	-75	15		76.4246	-0.19562	-0.196804	-0.00118469	74.9493	-14.9438	-74.9493	14.9438
-59.988	14.909	-4	1	-60	15		61.8129	-0.243598	-0.244782	-0.00118469	59.9703	-14.9801	-59.9703	14.9801
-44.988	14.945	-3	1	-45	15		47.4054	-0.32073	-0.321915	-0.00118469	44.9703	-14.9983	-44.9703	14.9983
-29.986	14.987	-2	1	-30	15		33.5227	-0.463488	-0.464672	-0.00118469	29.9682	-15.0225	-29.9682	15.0225
-14.977	15.07	-1	1	-15	15		21.2465	-0.788493	-0.789678	-0.00118469	14.9591	-15.0877	-14.9591	15.0877
-0.008	15.147	0	1	0	15		15.147	-1.57027	-1.57145	-0.00118469	-0.00994447	-15.147	-0.00994447	15.147
15.007	15.232	1	1	15	15		21.3828	0.792839	0.791654	-0.00118469	15.025	15.2142	15.025	15.2142
30	15.269	2	1	30	15		33.6622	0.470795	0.46961	-0.00118469	30.0181	15.2334	30.0181	15.2334
45.018	15.346	3	1	45	15		47.5617	0.328532	0.327348	-0.00118469	45.0361	15.2927	45.0361	15.2927
59.986	15.448	4	1	60	15		61.9432	0.25205	0.250865	-0.00118469	60.0043	15.3769	60.0043	15.3769
75.001	15.513	5	1	75	15		76.5885	0.203961	0.202776	-0.00118469	75.0193	15.4241	75.0193	15.4241
90.015	15.589	6	1	90	15		91.3549	0.171481	0.170297	-0.00118469	90.0334	15.4823	90.0334	15.4823
105.033	15.688	7	1	105	15		106.198	0.148266	0.147082	-0.00118469	105.052	15.5636	105.052	15.5636
-105.039	29.739	-7	2	-105	30		109.168	-0.275903	-0.277087	-0.00118469	105.004	-29.8634	-105.004	29.8634
-90.07	29.775	-6	2	-90	30		94.8639	-0.319267	-0.320452	-0.00118469	90.0347	-29.8817	-90.0347	29.8817
-75.038	29.862	-5	2	-75	30		80.7616	-0.378745	-0.37993	-0.00118469	75.0026	-29.9509	-75.0026	29.9509
-60.077	29.882	-4	2	-60	30		67.0983	-0.461561	-0.462746	-0.00118469	60.0416	-29.9532	-60.0416	29.9532
-45.063	29.918	-3	2	-45	30		54.0903	-0.586095	-0.58728	-0.00118469	45.0275	-29.9714	-45.0275	29.9714
-30.092	30.001	-2	2	-30	30		42.4922	-0.783884	-0.785069	-0.00118469	30.0564	-30.0366	-30.0564	30.0366
-15.103	30.041	-1	2	-15	30		33.6238	-1.10495	-1.10614	-0.00118469	15.0674	-30.0589	-15.0674	30.0589
-0.133	30.108	0	2	0	30		30.1083	-1.56638	-1.56756	-0.00118469	0.0973313	-30.1081	-0.0973313	30.1081
14.89	30.191	1	2	15	30		33.6632	1.11261	1.11142	-0.00118469	14.9258	30.1733	14.9258	30.1733
29.889	30.242	2	2	30	30		42.5198	0.791269	0.790084	-0.00118469	29.9248	30.2066	29.9248	30.2066
44.891	30.357	3	2	45	30		54.1918	0.5946	0.593415	-0.00118469	44.9269	30.3038	44.9269	30.3038
59.864	30.407	4	2	60	30		67.1438	0.469975	0.46879	-0.00118469	59.9	30.3361	59.9	30.3361
74.904	30.471	5	2	75	30		80.8646	0.386355	0.385171	-0.00118469	74.94	30.3822	74.94	30.3822
89.893	30.577	6	2	90	30		94.9511	0.327872	0.326687	-0.00118469	89.9292	30.4705	89.9292	30.4705
104.939	30.664	7	2	105	30		109.327	0.284293	0.283108	-0.00118469	104.975	30.5397	104.975	30.5397
-105.029	44.732	-7	3	-105	45		114.158	-0.402634	-0.403819	-0.00118469	104.976	-44.8564	-104.976	44.8564
-90.03	44.777	-6	3	-90	45		100.55	-0.461531	-0.462715	-0.00118469	89.9769	-44.8836	-89.9769	44.8836
-75.073	44.854	-5	3	-75	45		87.4519	-0.538558	-0.539743	-0.00118469	75.0198	-44.9429	-75.0198	44.9429
-60.091	44.879	-4	3	-60	45		75.0004	-0.641482	-0.642667	-0.00118469	60.0378	-44.9502	-60.0378	44.9502
-45.067	44.923	-3	3	-45	45		63.6326	-0.783798	-0.784983	-0.00118469	45.0137	-44.9764	-45.0137	44.9764
-30.111	45.016	-2	3	-30	45		54.1582	-0.981252	-0.982437	-0.00118469	30.0576	-45.0516	-30.0576	45.0516
-15.114	45.048	-1	3	-15	45		47.5158	-1.24709	-1.24827	-0.00118469	15.0606	-45.0659	-15.0606	45.0659
-0.118	45.119	0	3	0	45		45.1192	-1.56818	-1.56937	-0.00118469	0.064548	-45.1191	-0.064548	45.1191
14.867	45.188	1	3	15	45		47.5708	1.25295	1.25176	-0.00118469	14.9205	45.1704	14.9205	45.1704
29.873	45.291	2	3	30	45		54.2556	0.987717	0.986532	-0.00118469	29.9266	45.2556	29.9266	45.2556
44.857	45.324	3	3	45	45		63.7685	0.790577	0.789392	-0.00118469	44.9107	45.2708	44.9107	45.2708
59.852	45.428	4	3	60	45		75.1396	0.64924	0.648055	-0.00118469	59.9058	45.3571	59.9058	45.3571
74.84	45.459	5	3	75	45		87.5645	0.545854	0.54467	-0.00118469	74.8938	45.3703	74.8938	45.3703
89.881	45.59	6	3	90	45		100.782	0.469412	0.468227	-0.00118469	89.9349	45.4835	89.9349	45.4835
104.885	45.66	7	3	105	45		114.393	0.410591	0.409406	-0.00118469	104.939	45.5357	104.939	45.5357
-105.034	59.782	-7	4	-105	60		120.855	-0.51744	-0.518625	-0.00118469	104.963	-59.9064	-104.963	59.9064
-90.063	59.803	-6	4	-90	60		108.11	-0.586163	-0.587348	-0.00118469	89.9921	-59.9097	-89.9921	59.9097
-75.068	59.856	-5	4	-75	60		96.0101	-0.673127	-0.674312	-0.00118469	74.997	-59.9449	-74.997	59.9449
-60.084	59.9	-4	4	-60	60		84.8416	-0.783865	-0.785049	-0.00118469	60.013	-59.9711	-60.013	59.9711
-45.083	59.971	-3	4	-45	60		75.0266	-0.926178	-0.927363	-0.00118469	45.0119	-60.0244	-45.0119	60.0244
-30.119	60.013	-2	4	-30	60		67.147	-1.10565	-1.10683	-0.00118469	30.0479	-60.0486	-30.0479	60.0486
-15.137	60.082	-1	4	-15	60		61.9595	-1.32399	-1.32518	-0.00118469	15.0658	-60.0999	-15.0658	60.0999
-0.165	60.15	0	4	0	60		60.1502	-1.56805	-1.56924	-0.00118469	0.0937409	-60.1502	-0.0937409	60.1502
14.833	60.204	1	4	15	60		62.0044	1.32923	1.32804	-0.00118469	14.9043	60.1864	14.9043	60.1864
29.833	60.282	2	4	30	60		67.2601	1.11124	1.11006	-0.00118469	29.9044	60.2466	29.9044	60.2466
44.812	60.349	3	4	45	60		75.1673	0.932082	0.930897	-0.00118469	44.8835	60.2959	44.8835	60.2959
59.807	60.448	4	4	60	60		85.0343	0.790728	0.789544	-0.00118469	59.8786	60.3771	59.8786	60.3771
74.816	60.537	5	4	75	60		96.2401	0.680292	0.679108	-0.00118469	74.8877	60.4483	74.8877	60.4483
89.851	60.579	6	4	90	60		108.365	0.593211	0.592026	-0.00118469	89.9227	60.4725	89.9227	60.4725
104.827	60.669	7	4	105	60		121.117	0.524651	0.523466	-0.00118469	104.899	60.5448	104.899	60.5448
-105.025	74.759	-7	5	-105	75		128.915	-0.618616	-0.6198	-0.00118469	104.936	-74.8834	-104.936	74.8834
-90.041	74.809	-6	5	-90	75		117.063	-0.693261	-0.694445	-0.00118469	89.9523	-74.9156	-89.9523	74.9156
-75.06	74.834	-5	5	-75	75		105.991	-0.78389	-0.785075	-0.00118469	74.9713	-74.9229	-74.9713	74.9229
-60.084	74.884	-4	5	-60	75		96.0089	-0.894617	-0.895802	-0.00118469	59.9952	-74.9551	-59.9952	74.9551
-45.08	74.957	-3	5	-45	75		87.4686	-1.02934	-1.03052	-0.00118469	44.9912	-75.0104	-44.9912	75.0104
-30.114	75.002	-2	5	-30	75		80.8217	-1.18899	-1.19017	-0.00118469	30.0251	-75.0376	-30.0251	75.0376
-15.119	75.081	-1	5	-15	75		76.5881	-1.37208	-1.37327	-0.00118469	15.03	-75.0989	-15.03	75.0989
-0.148	75.148	0	5	0	75		75.1481	-1.56883	-1.57001	-0.00118469	0.058973	-75.1481	-0.058973	75.1481
14.847	75.211	1	5	15	75		76.6624	1.3759	1.37471	-0.00118469	14.9361	75.1934	14.9361	75.1934
29.824	75.293	2	5	30	75		80.9846	1.19365	1.19247	-0.00118469	29.9132	75.2576	29.9132	75.2576
44.811	75.362	3	5	45	75		87.6781	1.03435	1.03316	-0.00118469	44.9002	75.3089	44.9002	75.3089
59.819	75.423	4	5	60	75		96.265	0.900269	0.899084	-0.00118469	59.9083	75.3521	59.9083	75.3521
74.804	75.529	5	5	75	75		106.303	0.790221	0.789036	-0.00118469	74.8934	75.4403	74.8934	75.4403
89.821	75.603	6	5	90	75		117.404	0.69966	0.698475	-0.00118469	89.9105	75.4965	89.9105	75.4965
104.833	75.687	7	5	105	75		129.3	0.625324	0.624139	-0.00118469	104.923	75.5628	104.923	75.5628

### Sheet: PDMS Relax Mean
x	y	mx	my	mdx	mdy	md	rdx	rdy	rd
-105	-75	-104.832	-74.8799	-0.0904763	-0.0646259	0.111187	0.077688	0.0554914	0.0954711
-90	-75	-89.8284	-74.8651	-0.0873999	-0.0540425	0.102759	0.0842271	0.0808234	0.116733
-75	-75	-74.8023	-74.8405	-0.0589197	-0.075359	0.0956583	0.138741	0.0840991	0.162239
-60	-75	-59.7986	-74.7908	-0.0685666	-0.0832625	0.107861	0.132798	0.125945	0.183023
-45	-75	-44.7877	-74.7816	-0.0719236	-0.0366288	0.0807135	0.140371	0.181774	0.229665
-30	-75	-29.7856	-74.7408	-0.058533	-0.0535657	0.0793435	0.155909	0.205596	0.258025
-15	-75	-14.7958	-74.6835	-0.0502488	-0.0810702	0.0953798	0.153953	0.235436	0.281304
0	-75	0.212821	-74.6463	-0.0427812	-0.050961	0.0665376	0.17004	0.302757	0.347239
15	-75	15.2469	-74.6187	-0.0462939	-0.0506978	0.0686541	0.200581	0.33056	0.386656
30	-75	30.2419	-74.5904	-0.0257911	-0.0336826	0.0424228	0.216143	0.375881	0.433595
45	-75	45.2495	-74.5552	-0.0178811	-0.0615797	0.0641233	0.231661	0.383202	0.447784
60	-75	60.2679	-74.4786	-0.00670056	-0.0804211	0.0806998	0.261237	0.441007	0.512574
75	-75	75.3031	-74.4425	0.0212344	-0.0836889	0.0863408	0.324285	0.473773	0.574126
90	-75	90.3282	-74.4079	0.0326913	-0.0759881	0.0827218	0.360843	0.51607	0.629711
105	-75	105.383	-74.3836	-0.026807	-0.0750345	0.0796793	0.356382	0.541415	0.64818
-105	-60	-104.815	-59.9431	-0.0936224	-0.0178699	0.0953126	0.0918306	0.0389856	0.0997634
-90	-60	-89.7984	-59.908	-0.105675	-0.0156994	0.106834	0.0958835	0.0763201	0.12255
-75	-60	-74.7958	-59.8687	-0.0777889	-0.0436492	0.0891985	0.126406	0.0876231	0.153806
-60	-60	-59.8149	-59.8648	-0.0676639	-0.0437073	0.0805527	0.11742	0.0914719	0.148844
-45	-60	-44.7798	-59.8268	-0.0936964	-0.00940723	0.0941675	0.126513	0.1638	0.206969
-30	-60	-29.8049	-59.7453	-0.0831141	-0.0900038	0.12251	0.112024	0.164656	0.19915
-15	-60	-14.7929	-59.7242	-0.0775386	-0.0453711	0.0898375	0.129608	0.230474	0.264418
0	-60	0.195344	-59.6758	-0.0617025	-0.0728924	0.0955013	0.133642	0.251308	0.284633
15	-60	15.204	-59.6326	-0.0307815	-0.0523151	0.060699	0.173225	0.315102	0.359577
30	-60	30.2186	-59.6019	-0.037308	-0.0486558	0.0613129	0.181274	0.349431	0.393653
45	-60	45.1973	-59.5515	4.75592e-05	-0.0497565	0.0497565	0.19734	0.398751	0.444911
60	-60	60.2119	-59.5108	-0.00552769	-0.0376008	0.0380049	0.206411	0.45158	0.496518
75	-60	75.2367	-59.4472	0.0371966	-0.0864422	0.0941055	0.273938	0.466341	0.540847
90	-60	90.2983	-59.4184	-0.0108188	-0.0789673	0.0797049	0.287489	0.502664	0.579069
105	-60	105.316	-59.3692	0.0180648	-0.0618314	0.0644163	0.333574	0.56895	0.659527
-105	-45	-104.795	-44.9999	-0.0993723	-0.0296039	0.103688	0.105414	-0.0295204	0.109469
-90	-45	-89.8071	-44.9636	-0.0869162	-0.0141204	0.0880557	0.105983	0.0223177	0.108307
-75	-45	-74.811	-44.9228	-0.0690269	-0.0330993	0.0765524	0.120017	0.0441402	0.127877
-60	-45	-59.8164	-44.901	-0.0545024	-0.0280785	0.06131	0.129058	0.0709684	0.147284
-45	-45	-44.8007	-44.8433	-0.0642241	-0.0594154	0.0874924	0.135098	0.0973001	0.16649
-30	-45	-29.7821	-44.8086	-0.0977636	-0.0467046	0.108347	0.120162	0.144656	0.188054
-15	-45	-14.7859	-44.7578	-0.0549122	-0.0487103	0.0734033	0.159228	0.19345	0.250552
0	-45	0.198268	-44.7195	-0.0519758	-0.0392413	0.0651257	0.146292	0.241303	0.282185
15	-45	15.1754	-44.68	0.0164181	-0.0633846	0.0654764	0.19182	0.25659	0.320364
30	-45	30.1958	-44.6099	-0.015348	-0.0686627	0.0703571	0.180404	0.321442	0.368606
45	-45	45.2174	-44.5653	-0.0394233	-0.0369501	0.0540325	0.178001	0.397783	0.435793
60	-45	60.1981	-44.5224	-0.00151472	-0.0290393	0.0290788	0.196569	0.448601	0.489777
75	-45	75.2333	-44.4673	-0.00171718	-0.053767	0.0537944	0.231613	0.478899	0.531967
90	-45	90.2648	-44.3843	0.0253943	-0.101053	0.104195	0.290164	0.514671	0.590831
105	-45	105.272	-44.3866	0.0640986	-0.0599882	0.0877907	0.336218	0.553457	0.647578
-105	-30	-104.768	-29.9967	-0.0934404	-0.0168073	0.0949399	0.138093	-0.013548	0.138756
-90	-30	-89.7889	-29.9738	-0.0684225	-0.0128884	0.0696257	0.142634	0.0132856	0.143251
-75	-30	-74.7825	-29.9641	-0.088834	-0.0157656	0.0902221	0.128652	0.0201402	0.130219
-60	-30	-59.7828	-29.9148	-0.0824841	-0.0267057	0.0866996	0.134705	0.0584718	0.146849
-45	-30	-44.7946	-29.8655	-0.0591524	-0.0522363	0.0789154	0.146242	0.0822974	0.167808
-30	-30	-29.808	-29.8311	-0.0526849	-0.0357549	0.063672	0.13931	0.133144	0.192703
-15	-30	-14.8028	-29.7754	-0.0563681	-0.0431591	0.0709934	0.140875	0.181481	0.229741
0	-30	0.166255	-29.7544	-0.0478371	-0.0352825	0.0594411	0.118418	0.210345	0.241387
15	-30	15.176	-29.6922	-0.000550082	-0.0377131	0.0377171	0.175496	0.270118	0.322122
30	-30	30.144	-29.6717	0.02352	-0.00335945	0.0237587	0.167569	0.324966	0.365626
45	-30	45.1896	-29.5782	-0.0199323	-0.0514852	0.0552089	0.169631	0.370302	0.407306
60	-30	60.1643	-29.5288	0.0149327	-0.0496052	0.0518041	0.179199	0.42163	0.458131
75	-30	75.203	-29.4693	0.00475672	-0.0298015	0.0301787	0.2078	0.500936	0.542326
90	-30	90.2122	-29.4276	-0.0148638	-0.0526623	0.0547198	0.197331	0.519786	0.555983
105	-30	105.197	-29.3772	0.0915134	-0.0328057	0.0972159	0.288921	0.590021	0.656963
-105	-15	-104.741	-15.0471	-0.0976935	0.00450405	0.0977972	0.161222	-0.0425649	0.166746
-90	-15	-89.7566	-15.0312	-0.0881288	0.0104709	0.0887487	0.155256	-0.0207193	0.156633
-75	-15	-74.7784	-14.9843	-0.0732797	-0.0126077	0.0743564	0.148293	0.00312724	0.148326
-60	-15	-59.7764	-14.967	-0.0867179	-0.000517178	0.0867194	0.136837	0.0324791	0.140638
-45	-15	-44.789	-14.8901	-0.0520754	-0.0525637	0.0739919	0.158875	0.0572925	0.16889
-30	-15	-29.8085	-14.8642	-0.0580226	-0.00310577	0.0581056	0.133471	0.13266	0.188184
-15	-15	-14.7999	-14.8305	-0.0525856	-0.0169957	0.0552639	0.147504	0.152483	0.212152
0	-15	0.168739	-14.789	-0.00966325	-0.00416169	0.0105213	0.159076	0.206808	0.260911
15	-15	15.1884	-14.7464	-0.0107395	0.0165191	0.0197032	0.177658	0.270126	0.323311
30	-15	30.1859	-14.6546	-0.00316369	-0.0189413	0.0192037	0.182732	0.326459	0.374121
45	-15	45.1602	-14.5921	0.029077	-0.0570616	0.0640429	0.189269	0.35079	0.398593
60	-15	60.1658	-14.5614	0.0470817	-0.0259816	0.0537748	0.21285	0.412601	0.464268
75	-15	75.174	-14.5017	0.0179333	0.0191604	0.0262436	0.19198	0.517464	0.551929
90	-15	90.1938	-14.4401	0.0221993	-0.00316495	0.0224237	0.216035	0.556776	0.597219
105	-15	105.196	-14.3833	0.0494808	-0.0356157	0.0609658	0.245572	0.581081	0.630841
0	0	0	0	0	0	0	0	0	0
-105	0	-104.805	-0.0852649	-0.0735428	-0.00224449	0.0735771	0.121331	-0.0875094	0.149597
-90	0	-89.839	-0.050256	-0.046064	0.0260926	0.0529407	0.114914	-0.0241633	0.117427
-75	0	-74.8435	-0.036684	-0.0860363	0.0329101	0.0921158	0.0704467	-0.00377382	0.0705477
-60	0	-59.8799	-0.0146364	-0.0386463	-0.00741578	0.0393514	0.0814861	-0.0220522	0.0844173
-45	0	-44.8758	-0.0368181	-0.0306686	0.010941	0.0325618	0.0935003	-0.0258771	0.0970151
-30	0	-29.917	-0.10138	-0.0144197	0.169624	0.170236	0.0685586	0.0682443	0.0967345
-15	0	-14.8766	0.00751771	-0.0558003	0.103066	0.117202	0.0676168	0.110584	0.129618
15	0	15.1053	0.210044	-0.00254157	0.0251775	0.0253054	0.10278	0.235222	0.256696
30	0	30.0832	0.289472	0.0156098	-0.00640747	0.0168737	0.0988435	0.283064	0.299826
45	0	45.0807	0.371766	0.00978491	-0.00185379	0.00995897	0.090453	0.369912	0.380811
60	0	60.0684	0.424124	0.0446378	0.00460107	0.0448743	0.11303	0.428726	0.443375
75	0	75.0781	0.46983	0.0450089	-0.00377756	0.0451671	0.123082	0.466053	0.482031
90	0	90.0744	0.543631	0.0452296	-0.00373553	0.0453836	0.119677	0.539895	0.553
105	0	105.094	0.591774	0.0666082	0.00541347	0.0668278	0.160252	0.597188	0.618315
-105	15	-104.839	14.8468	-0.0946584	0.0447314	0.104695	0.0664687	-0.108437	0.127187
-90	15	-89.8583	14.8827	-0.0817461	0.0211704	0.0844429	0.0599927	-0.0960907	0.113281
-75	15	-74.8687	14.9181	-0.0818022	0.0221736	0.0847541	0.049544	-0.0597401	0.0776112
-60	15	-59.9091	14.9406	-0.0537669	0.0379745	0.0658251	0.0370977	-0.0213869	0.042821
-45	15	-44.903	14.9759	-0.0683467	0.0200905	0.0712383	0.0286274	-0.00403889	0.0289109
-30	15	-29.9413	15.0214	-0.0279847	-0.000612427	0.0279914	0.0306656	0.0207974	0.0370528
-15	15	-14.9322	15.0576	-0.0300198	0.0240084	0.0384394	0.0377452	0.0816279	0.0899323
0	15	-0.0406774	15.1371	0.044436	0.0164129	0.0473702	0.00375854	0.153494	0.15354
15	15	15.0076	15.1481	0.00879485	0.0602454	0.060884	0.0164098	0.208329	0.208975
30	15	30.0104	15.2078	0.00704951	0.0188301	0.0201065	0.0174406	0.226667	0.227337
45	15	44.9982	15.2707	0.0318347	0.0207946	0.0380245	0.0300244	0.291491	0.293034
60	15	59.9727	15.3672	0.0319187	0.016708	0.0360272	0.00463957	0.383859	0.383887
75	15	74.9908	15.3968	0.0279085	0.0293863	0.040527	0.018698	0.426182	0.426592
90	15	89.9836	15.4671	0.0506417	0.0238815	0.0559902	0.0342818	0.491003	0.492198
105	15	104.967	15.5575	0.0837494	0.00930879	0.0842652	0.0503786	0.566823	0.569057
-105	30	-104.925	29.8398	-0.0757132	0.0193611	0.0781495	-0.000407058	-0.14085	0.140851
-90	30	-89.9405	29.8147	-0.0853685	0.0623494	0.105713	-0.0258768	-0.122982	0.125675
-75	30	-74.9497	29.875	-0.0500647	0.0678185	0.0842961	0.000208488	-0.0571737	0.0571741
-60	30	-60.0028	29.8891	-0.0260127	0.0570514	0.0627019	-0.0287779	-0.0538015	0.0610145
-45	30	-44.9981	29.9379	-0.0311782	0.030647	0.0437186	-0.0292427	-0.0314629	0.042954
-30	30	-30.0264	29.9799	-0.0312449	0.0550454	0.0632948	-0.057657	0.0349083	0.0674012
-15	30	-15.0513	30.0108	-0.0217805	0.0494556	0.0540393	-0.0731183	0.0602645	0.0947528
0	30	-0.0745383	30.0737	-0.0200137	0.0358816	0.0410858	-0.094552	0.109628	0.14477
15	30	14.9266	30.109	-0.00354226	0.0589374	0.0590438	-0.0769751	0.167946	0.184746
30	30	29.9126	30.2034	0.0104916	0.00390509	0.0111948	-0.0769205	0.207285	0.221097
45	30	44.8797	30.2419	0.0484807	0.0582346	0.0757736	-0.0718043	0.300118	0.308588
60	30	59.8575	30.2978	0.0452814	0.0371736	0.0585857	-0.0972547	0.334986	0.348818
75	30	74.8937	30.3553	0.0345904	0.0344625	0.0488279	-0.0716825	0.389795	0.396331
90	30	89.8953	30.4621	0.0345995	0.0170347	0.0385656	-0.0700705	0.479132	0.484229
105	30	104.884	30.517	0.0849433	0.0309745	0.0904145	-0.031482	0.547926	0.54883
-105	45	-104.897	44.789	-0.0754347	0.0621692	0.0977518	0.0272452	-0.148872	0.151345
-90	45	-89.9178	44.8094	-0.0613974	0.0695993	0.09281	0.0207868	-0.121026	0.122798
-75	45	-74.9489	44.8209	-0.0772644	0.115501	0.138962	-0.0261376	-0.0636341	0.068793
-60	45	-59.9741	44.8798	-0.0635176	0.0624052	0.0890443	-0.037621	-0.0577821	0.0689501
-45	45	-44.9815	44.9101	-0.0310573	0.0528893	0.0613338	-0.0125872	-0.036972	0.0390559
-30	45	-30.0188	44.9562	-0.0366282	0.0952444	0.102045	-0.0554768	0.0514158	0.075639
-15	45	-15.0502	44.9922	-0.0127133	0.0726011	0.0737058	-0.0629516	0.0647628	0.0903168
0	45	-0.0724432	45.0546	0.0055624	0.0635157	0.0637588	-0.0668808	0.118106	0.135728
15	45	14.9364	45.1233	-0.0147104	0.0436568	0.0460686	-0.078315	0.166958	0.184413
30	45	29.902	45.1603	0.0277771	0.0904719	0.09464	-0.0702092	0.250787	0.26043
45	45	44.8773	45.2158	0.0300577	0.0508913	0.0591049	-0.0926812	0.266651	0.282299
60	45	59.8671	45.2826	0.040843	0.0723847	0.0831126	-0.0920704	0.35499	0.366735
75	45	74.8594	45.3404	0.0326091	0.0319114	0.0456255	-0.108041	0.372346	0.387704
90	45	89.8668	45.4207	0.0658289	0.065482	0.0928512	-0.0674009	0.486139	0.490789
105	45	104.869	45.4854	0.0680836	0.0535583	0.0866249	-0.0633307	0.538973	0.542681
-105	60	-104.888	59.7848	-0.077916	0.116374	0.140049	0.0339638	-0.0988702	0.104541
-90	60	-89.9229	59.8298	-0.0720739	0.0757301	0.104545	0.00497852	-0.0944984	0.0946294
-75	60	-74.9487	59.8142	-0.0512793	0.126623	0.136612	2.87808e-05	-0.0591541	0.0591541
-60	60	-59.992	59.8678	-0.0239692	0.100404	0.103225	-0.0159301	-0.0317972	0.0355644
-45	60	-45.0058	59.9067	-0.00903228	0.114873	0.115228	-0.0148593	0.0215403	0.0261684
-30	60	-30.0317	59.9406	-0.0215955	0.101802	0.104068	-0.0533255	0.0424229	0.0681418
-15	60	-15.0655	59.9911	0.00725631	0.0976377	0.097907	-0.0582624	0.0887677	0.10618
0	60	-0.0962445	60.0506	0.00205556	0.0940304	0.0940528	-0.0941889	0.144647	0.17261
15	60	14.9015	60.1044	-0.000118655	0.0855853	0.0855854	-0.0986276	0.189991	0.214065
30	60	29.8835	60.1293	0.0154174	0.113529	0.114571	-0.101057	0.242832	0.263021
45	60	44.8715	60.2232	0.00547862	0.0775318	0.0777251	-0.122981	0.300696	0.324873
60	60	59.8408	60.2832	0.0397986	0.0948787	0.102888	-0.119383	0.378031	0.396434
75	60	74.8387	60.3549	0.0460242	0.0899245	0.101018	-0.115296	0.444865	0.459563
90	60	89.8027	60.4555	0.120516	0.0256954	0.123225	-0.0767455	0.481159	0.487241
105	60	104.831	60.5025	0.064916	0.0459882	0.079555	-0.104158	0.548529	0.558331
-105	75	-104.845	74.7618	-0.100841	0.1253	0.160838	0.0546087	-0.112884	0.125399
-90	75	-89.875	74.7853	-0.0818381	0.115667	0.141691	0.0431351	-0.0990323	0.108019
-75	75	-74.899	74.8037	-0.0652951	0.115074	0.132309	0.035665	-0.0811846	0.0886732
-60	75	-59.9414	74.8468	-0.0519083	0.105379	0.11747	0.00671291	-0.047813	0.048282
-45	75	-44.9602	74.8872	-0.0269864	0.113307	0.116476	0.0127783	0.00051877	0.0127888
-30	75	-29.9907	74.9142	-0.0379864	0.121706	0.127496	-0.0286717	0.0359046	0.0459478
-15	75	-15.01	74.9556	-0.023056	0.142141	0.143999	-0.0330912	0.0977483	0.103198
0	75	-0.0547474	75.0172	-0.00528194	0.125927	0.126038	-0.0600293	0.143118	0.155197
15	75	14.928	75.0726	0.0015276	0.111384	0.111395	-0.0704726	0.183968	0.197004
30	75	29.9053	75.141	0.00878364	0.114809	0.115144	-0.0858808	0.255825	0.269855
45	75	44.8832	75.2114	0.0149983	0.093737	0.0949293	-0.101814	0.305182	0.321717
60	75	59.855	75.2699	0.0502951	0.0840982	0.0979903	-0.094749	0.354012	0.366472
75	75	74.8329	75.3533	0.0644748	0.0965187	0.116073	-0.10263	0.44986	0.461419
90	75	89.8479	75.4395	0.05908	0.0596731	0.0839722	-0.0930633	0.499188	0.507788
105	75	104.852	75.5043	0.0668537	0.0617559	0.0910121	-0.080977	0.566012	0.571776

### Sheet: PDMS stretched 1
x	y	x_coord	y_coord	x_ref	y_ref				H	old angle	new angle	rot	xnew	ynew	xnew corrected	ynew corrected
-103.778	-76.502	-7	-5	-105	-75				128.928	0.635239	0.620249	-0.0149896	104.913	74.9379	-104.913	-74.9379
-88.724	-76.261	-6	-5	-90	-75				116.994	0.710001	0.695012	-0.0149896	89.8571	74.9225	-89.8571	-74.9225
-73.751	-76.019	-5	-5	-75	-75				105.916	0.80054	0.785551	-0.0149896	74.8822	74.905	-74.8822	-74.905
-58.713	-75.763	-4	-5	-60	-75				95.8501	0.911514	0.896524	-0.0149896	59.842	74.8744	-59.842	-74.8744
-43.725	-75.536	-3	-5	-45	-75				87.2787	1.04606	1.03107	-0.0149896	44.8523	74.8721	-44.8523	-74.8721
-28.712	-75.255	-2	-5	-30	-75				80.5462	1.20631	1.19132	-0.0149896	29.8368	74.8162	-29.8368	-74.8162
-13.748	-74.996	-1	-5	-15	-75				76.2457	1.38949	1.3745	-0.0149896	14.8706	74.7815	-14.8706	-74.7815
1.291	-74.748	0	-5	0	-75				74.7591	-1.55353	-1.56852	-0.0149896	0.170458	-74.759	0.170458	-74.759
16.328	-74.49	1	-5	15	-75				76.2585	-1.35501	-1.37	-0.0149896	15.2096	-74.7264	15.2096	-74.7264
31.321	-74.188	2	-5	30	-75				80.5287	-1.17131	-1.1863	-0.0149896	30.2055	-74.6491	30.2055	-74.6491
46.355	-73.926	3	-5	45	-75				87.2573	-1.01073	-1.02572	-0.0149896	45.2417	-74.6125	45.2417	-74.6125
61.333	-73.663	4	-5	60	-75				95.8539	-0.876481	-0.891471	-0.0149896	60.222	-74.574	60.222	-74.574
76.421	-73.417	5	-5	75	-75				105.973	-0.765353	-0.780342	-0.0149896	75.312	-74.5542	75.312	-74.5542
91.435	-73.121	6	-5	90	-75				117.077	-0.674561	-0.68955	-0.0149896	90.3287	-74.4833	90.3287	-74.4833
-103.975	-61.529	-7	-4	-105	-60				120.816	0.534344	0.519354	-0.0149896	104.886	59.9636	-104.886	-59.9636
-88.981	-61.273	-6	-4	-90	-60				108.037	0.603039	0.58805	-0.0149896	89.8894	59.9324	-89.8894	-59.9324
-73.986	-61.064	-5	-4	-75	-60				95.9309	0.690005	0.675016	-0.0149896	74.893	59.9482	-74.893	-59.9482
-58.975	-60.787	-4	-4	-60	-60				84.6942	0.800527	0.785537	-0.0149896	59.8795	59.8962	-59.8795	-59.8962
-43.904	-60.537	-3	-4	-45	-60				74.7816	0.943329	0.92834	-0.0149896	44.8065	59.8721	-44.8065	-59.8721
-28.928	-60.307	-2	-4	-30	-60				66.8862	1.12354	1.10855	-0.0149896	29.8287	59.8666	-29.8287	-59.8666
-13.958	-60.045	-1	-4	-15	-60				61.646	1.34239	1.3274	-0.0149896	14.8564	59.829	-14.8564	-59.829
1.033	-59.792	0	-4	0	-60				59.8009	-1.55352	-1.56851	-0.0149896	0.136662	-59.8008	0.136662	-59.8008
16.087	-59.563	1	-4	15	-60				61.6972	-1.30701	-1.322	-0.0149896	15.1924	-59.7974	15.1924	-59.7974
31.076	-59.259	2	-4	30	-60				66.913	-1.08781	-1.1028	-0.0149896	30.1843	-59.7181	30.1843	-59.7181
46.067	-58.953	3	-4	45	-60				74.8173	-0.907488	-0.922478	-0.0149896	45.1782	-59.6369	45.1782	-59.6369
61.086	-58.68	4	-4	60	-60				84.7044	-0.765312	-0.780301	-0.0149896	60.1996	-59.589	60.1996	-59.589
76.14	-58.422	5	-4	75	-60				95.971	-0.65448	-0.669469	-0.0149896	75.2558	-59.5567	75.2558	-59.5567
91.193	-58.148	6	-4	90	-60				108.154	-0.567635	-0.582624	-0.0149896	90.3112	-59.5084	90.3112	-59.5084
-104.214	-46.637	-7	-3	-105	-45				114.173	0.420783	0.405793	-0.0149896	104.901	45.0697	-104.901	-45.0697
-89.186	-46.349	-6	-3	-90	-45				100.511	0.479275	0.464285	-0.0149896	89.8707	45.007	-89.8707	-45.007
-74.21	-46.098	-5	-3	-75	-45				87.3622	0.55585	0.54086	-0.0149896	74.8926	44.9805	-74.8926	-44.9805
-59.181	-45.832	-4	-3	-60	-45				74.8529	0.658959	0.643969	-0.0149896	59.8613	44.9398	-59.8613	-44.9398
-44.208	-45.59	-3	-3	-45	-45				63.5043	0.800787	0.785797	-0.0149896	44.8864	44.9222	-44.8864	-44.9222
-29.188	-45.349	-2	-3	-30	-45				53.9302	0.998912	0.983922	-0.0149896	29.8645	44.9064	-29.8645	-44.9064
-14.181	-45.061	-1	-3	-15	-45				47.2398	1.2659	1.25091	-0.0149896	14.8548	44.8434	-14.8548	-44.8434
0.83	-44.8	0	-3	0	-45				44.8077	-1.55227	-1.56726	-0.0149896	0.1584	-44.8074	0.1584	-44.8074
15.877	-44.576	1	-3	15	-45				47.3191	-1.22863	-1.24362	-0.0149896	15.2071	-44.809	15.2071	-44.809
30.818	-44.222	2	-3	30	-45				53.9012	-0.962159	-0.977148	-0.0149896	30.1517	-44.679	30.1517	-44.679
45.856	-43.997	3	-3	45	-45				63.5493	-0.764712	-0.779701	-0.0149896	45.1914	-44.6794	45.1914	-44.6794
60.85	-43.717	4	-3	60	-45				74.926	-0.622994	-0.637984	-0.0149896	60.1879	-44.6242	60.1879	-44.6242
75.873	-43.442	5	-3	75	-45				87.4295	-0.52	-0.53499	-0.0149896	75.2133	-44.5744	75.2133	-44.5744
90.952	-43.175	6	-3	90	-45				100.679	-0.443204	-0.458194	-0.0149896	90.2946	-44.5334	90.2946	-44.5334
105.925	-42.853	7	-3	105	-45				114.265	-0.384431	-0.399421	-0.0149896	105.271	-44.4359	105.271	-44.4359
-104.388	-31.562	-7	-2	-105	-30				109.055	0.293614	0.278624	-0.0149896	104.849	29.9938	-104.849	-29.9938
-89.384	-31.348	-6	-2	-90	-30				94.7217	0.337309	0.322319	-0.0149896	89.8438	30.0047	-89.8438	-30.0047
-74.417	-31.054	-5	-2	-75	-30				80.6365	0.395328	0.380339	-0.0149896	74.8741	29.9351	-74.8741	-29.9351
-59.406	-30.852	-4	-2	-60	-30				66.9397	0.479001	0.464011	-0.0149896	59.8618	29.9581	-59.8618	-29.9581
-44.383	-30.57	-3	-2	-45	-30				53.8923	0.603154	0.588165	-0.0149896	44.8362	29.9013	-44.8362	-29.9013
-29.411	-30.324	-2	-2	-30	-30				42.244	0.800681	0.785692	-0.0149896	29.8622	29.8798	-29.8622	-29.8798
-14.402	-30.075	-1	-2	-15	-30				33.3455	1.1242	1.10921	-0.0149896	14.8512	29.8557	-14.8512	-29.8557
0.595	-29.826	0	-2	0	-30				29.8319	-1.55085	-1.56584	-0.0149896	0.147871	-29.8316	0.147871	-29.8316
15.649	-29.557	1	-2	15	-30				33.4441	-1.08387	-1.09886	-0.0149896	15.2042	-29.7882	15.2042	-29.7882
30.61	-29.249	2	-2	30	-30				42.3376	-0.762665	-0.777655	-0.0149896	30.1681	-29.7045	30.1681	-29.7045
45.59	-28.967	3	-2	45	-30				54.0142	-0.566029	-0.581019	-0.0149896	45.1507	-29.6471	45.1507	-29.6471
60.603	-28.766	4	-2	60	-30				67.0836	-0.443173	-0.458163	-0.0149896	60.165	-29.6711	60.165	-29.6711
75.635	-28.459	5	-2	75	-30				80.8119	-0.359882	-0.374871	-0.0149896	75.1999	-29.5895	75.1999	-29.5895
90.69	-28.142	6	-2	90	-30				94.956	-0.300888	-0.315878	-0.0149896	90.258	-29.4982	90.258	-29.4982
105.683	-27.88	7	-2	105	-30				109.299	-0.257931	-0.272921	-0.0149896	105.253	-29.4609	105.253	-29.4609
-104.583	-16.61	-7	-1	-105	-15				105.894	0.157506	0.142516	-0.0149896	104.82	15.0405	-104.82	-15.0405
-89.61	-16.369	-6	-1	-90	-15				91.0928	0.180677	0.165688	-0.0149896	89.8453	15.024	-89.8453	-15.024
-74.613	-16.123	-5	-1	-75	-15				76.3351	0.212816	0.197827	-0.0149896	74.8463	15.0028	-74.8463	-15.0028
-59.616	-15.908	-4	-1	-60	-15				61.702	0.260765	0.245776	-0.0149896	59.8477	15.0126	-59.8477	-15.0126
-44.589	-15.623	-3	-1	-45	-15				47.2468	0.337011	0.322022	-0.0149896	44.8182	14.9529	-44.8182	-14.9529
-29.637	-15.322	-2	-1	-30	-15				33.3634	0.477146	0.462157	-0.0149896	29.8633	14.876	-29.8633	-14.876
-14.602	-15.099	-1	-1	-15	-15				21.0047	0.80213	0.78714	-0.0149896	14.8267	14.8784	-14.8267	-14.8784
0.355	-14.839	0	-1	0	-15				14.8432	-1.54688	-1.56187	-0.0149896	0.132538	-14.8427	0.132538	-14.8427
15.407	-14.531	1	-1	15	-15				21.1784	-0.756146	-0.771136	-0.0149896	15.1875	-14.7603	15.1875	-14.7603
30.382	-14.276	2	-1	30	-15				33.5689	-0.439265	-0.454255	-0.0149896	30.1646	-14.7298	30.1646	-14.7298
45.389	-14	3	-1	45	-15				47.4991	-0.299186	-0.314176	-0.0149896	45.1741	-14.6788	45.1741	-14.6788
60.396	-13.712	4	-1	60	-15				61.933	-0.22325	-0.23824	-0.0149896	60.1837	-14.6157	60.1837	-14.6157
75.415	-13.471	5	-1	75	-15				76.6087	-0.176761	-0.19175	-0.0149896	75.2046	-14.5999	75.2046	-14.5999
90.433	-13.167	6	-1	90	-15				91.3865	-0.144584	-0.159573	-0.0149896	90.2255	-14.521	90.2255	-14.521
105.426	-12.859	7	-1	105	-15				106.207	-0.121372	-0.136362	-0.0149896	105.221	-14.4378	105.221	-14.4378
0	0	0	0	0	0				0	#DIV/0!	#DIV/0!	-0.0149896	#DIV/0!	#DIV/0!	0	0
-104.86	-1.651	-7	0	-105	0				104.873	0.0157435	0.000753949	-0.0149896	104.873	0.0790688	-104.873	-0.0790688
-89.883	-1.381	-6	0	-90	0				89.8936	0.0153632	0.000373656	-0.0149896	89.8936	0.0335893	-89.8936	-0.0335893
-74.878	-1.154	-5	0	-75	0				74.8869	0.0154105	0.000420963	-0.0149896	74.8869	0.0315246	-74.8869	-0.0315246
-59.908	-0.895	-4	0	-60	0				59.9147	0.0149385	-5.10905e-05	-0.0149896	59.9147	-0.00306107	-59.9147	-0.00306107
-44.932	-0.671	-3	0	-45	0				44.937	0.0149326	-5.69856e-05	-0.0149896	44.937	-0.00256076	-44.937	-0.00256076
-29.944	-0.388	-2	0	-30	0				29.9465	0.0129568	-0.00203276	-0.0149896	29.9465	-0.060874	-29.9465	-0.060874
-14.919	-0.099	-1	0	-15	0				14.9193	0.00663574	-0.00835382	-0.0149896	14.9188	-0.124632	-14.9188	-0.124632
15.099	0.434	1	0	15	0				15.1052	0.0287357	0.0137462	-0.0149896	15.1038	0.207632	15.1038	0.207632
30.081	0.707	2	0	30	0				30.0893	0.0234989	0.00850933	-0.0149896	30.0882	0.256037	30.0882	0.256037
45.107	0.979	3	0	45	0				45.1176	0.0217005	0.00671099	-0.0149896	45.1166	0.302782	45.1166	0.302782
60.098	1.268	4	0	60	0				60.1114	0.0210957	0.00610619	-0.0149896	60.1103	0.367049	60.1103	0.367049
75.079	1.537	5	0	75	0				75.0947	0.0204689	0.00547936	-0.0149896	75.0936	0.411469	75.0936	0.411469
90.098	1.824	6	0	90	0				90.1165	0.0202419	0.0052523	-0.0149896	90.1152	0.473317	90.1152	0.473317
105.12	2.146	7	0	105	0				105.142	0.0204119	0.00542238	-0.0149896	105.14	0.570116	105.14	0.570116
-105.131	13.327	-7	1	-105	15				105.972	-0.126093	-0.141083	-0.0149896	104.919	-14.9013	-104.919	14.9013
-90.157	13.584	-6	1	-90	15				91.1746	-0.149546	-0.164535	-0.0149896	89.9433	-14.9338	-89.9433	14.9338
-75.179	13.84	-5	1	-75	15				76.4423	-0.182056	-0.197045	-0.0149896	74.9631	-14.9653	-74.9631	14.9653
-60.212	14.102	-4	1	-60	15				61.8413	-0.230059	-0.245049	-0.0149896	59.9939	-15.0029	-59.9939	15.0029
-45.165	14.342	-3	1	-45	15				47.3874	-0.307476	-0.322466	-0.0149896	44.945	-15.0174	-44.945	15.0174
-30.191	14.611	-2	1	-30	15				33.5407	-0.450727	-0.465717	-0.0149896	29.9686	-15.0619	-29.9686	15.0619
-15.2	14.865	-1	1	-15	15				21.2605	-0.774256	-0.789246	-0.0149896	14.9755	-15.0912	-14.9755	15.0912
-0.226	15.092	0	1	0	15				15.0937	-1.55582	-1.57081	-0.0149896	-0.000239254	-15.0937	-0.000239254	15.0937
14.796	15.366	1	1	15	15				21.3316	0.804294	0.789304	-0.0149896	15.0247	15.1425	15.0247	15.1425
29.772	15.67	2	1	30	15				33.644	0.484492	0.469502	-0.0149896	30.0035	15.222	30.0035	15.222
44.751	15.918	3	1	45	15				47.4977	0.341745	0.326756	-0.0149896	44.9846	15.2454	44.9846	15.2454
59.777	16.228	4	1	60	15				61.9406	0.265087	0.250097	-0.0149896	60.0135	15.3302	60.0135	15.3302
74.771	16.475	5	1	75	15				76.5645	0.216874	0.201884	-0.0149896	75.0095	15.3524	75.0095	15.3524
89.759	16.782	6	1	90	15				91.3144	0.184833	0.169844	-0.0149896	90.0005	15.4347	90.0005	15.4347
104.749	17.119	7	1	105	15				106.139	0.161997	0.147007	-0.0149896	104.994	15.547	104.994	15.547
-105.447	28.33	-7	2	-105	30				109.186	-0.262468	-0.277457	-0.0149896	105.011	-29.9074	-105.011	29.9074
-90.455	28.559	-6	2	-90	30				94.8563	-0.305821	-0.320811	-0.0149896	90.0168	-29.9116	-90.0168	29.9116
-75.486	28.805	-5	2	-75	30				80.7952	-0.364539	-0.379529	-0.0149896	75.0458	-29.9332	-75.0458	29.9332
-60.49	29.054	-4	2	-60	30				67.1057	-0.447773	-0.462762	-0.0149896	60.0477	-29.9574	-60.0477	29.9574
-45.496	29.327	-3	2	-45	30				54.1291	-0.572574	-0.587564	-0.0149896	45.0513	-30.0056	-45.0513	30.0056
-30.509	29.59	-2	2	-30	30				42.5014	-0.770108	-0.785097	-0.0149896	30.062	-30.044	-30.062	30.044
-15.501	29.853	-1	2	-15	30				33.6375	-1.09187	-1.10686	-0.0149896	15.0518	-30.082	-15.0518	30.082
-0.496	30.08	0	2	0	30				30.0841	-1.55431	-1.5693	-0.0149896	0.0450754	-30.0841	-0.0450754	30.0841
14.477	30.402	1	2	15	30				33.6729	1.12638	1.11139	-0.0149896	14.9311	30.1816	14.9311	30.1816
29.447	30.661	2	2	30	30				42.5114	0.805592	0.790603	-0.0149896	29.9033	30.2162	29.9033	30.2162
44.487	30.957	3	2	45	30				54.1981	0.607946	0.592957	-0.0149896	44.946	30.2867	44.946	30.2867
59.438	31.226	4	2	60	30				67.1412	0.483725	0.468735	-0.0149896	59.8994	30.3316	59.8994	30.3316
74.449	31.476	5	2	75	30				80.8294	0.399994	0.385004	-0.0149896	74.9124	30.3565	74.9124	30.3565
89.467	31.788	6	2	90	30				94.9464	0.341392	0.326403	-0.0149896	89.9334	30.4434	89.9334	30.4434
104.476	32.06	7	2	105	30				109.284	0.297743	0.282753	-0.0149896	104.945	30.4904	104.945	30.4904
-105.629	43.308	-7	3	-105	45				114.162	-0.389098	-0.404088	-0.0149896	104.968	-44.8864	-104.968	44.8864
-90.656	43.55	-6	3	-90	45				100.574	-0.447835	-0.462824	-0.0149896	89.993	-44.9039	-89.993	44.9039
-75.695	43.808	-5	3	-75	45				87.4578	-0.524643	-0.539633	-0.0149896	75.0299	-44.9377	-75.0299	44.9377
-60.686	44.062	-4	3	-60	45				74.995	-0.628006	-0.642996	-0.0149896	60.0187	-44.9667	-60.0187	44.9667
-45.706	44.313	-3	3	-45	45				63.6607	-0.769925	-0.784914	-0.0149896	45.0367	-44.9931	-45.0367	44.9931
-30.764	44.57	-2	3	-30	45				54.1563	-0.966651	-0.98164	-0.0149896	30.0925	-45.0261	-30.0925	45.0261
-15.732	44.832	-1	3	-15	45				47.5121	-1.23331	-1.2483	-0.0149896	15.0582	-45.0628	-15.0582	45.0628
-0.756	45.115	0	3	0	45				45.1213	-1.55404	-1.56903	-0.0149896	0.0796867	-45.1213	-0.0796867	45.1213
14.26	45.39	1	3	15	45				47.5773	1.26639	1.2514	-0.0149896	14.9387	45.1712	14.9387	45.1712
29.253	45.683	2	3	30	45				54.2464	1.00124	0.986247	-0.0149896	29.9345	45.2394	29.9345	45.2394
44.249	45.948	3	3	45	45				63.7902	0.804232	0.789243	-0.0149896	44.9327	45.2796	44.9327	45.2796
59.219	46.254	4	3	60	45				75.142	0.663089	0.6481	-0.0149896	59.9056	45.3612	59.9056	45.3612
74.208	46.502	5	3	75	45				87.5743	0.559781	0.544791	-0.0149896	74.8967	45.3845	74.8967	45.3845
89.223	46.781	6	3	90	45				100.743	0.48291	0.467921	-0.0149896	89.9142	45.4384	89.9142	45.4384
104.234	47.065	7	3	105	45				114.367	0.424127	0.409138	-0.0149896	104.928	45.4974	104.928	45.4974
-105.857	58.349	-7	4	-105	60				120.873	-0.503769	-0.518758	-0.0149896	104.971	-59.9291	-104.971	59.9291
-90.882	58.605	-6	4	-90	60				108.139	-0.572744	-0.587734	-0.0149896	89.9934	-59.9606	-89.9934	59.9606
-75.911	58.823	-5	4	-75	60				96.0345	-0.659244	-0.674234	-0.0149896	75.0208	-59.9542	-75.0208	59.9542
-60.92	59.086	-4	4	-60	60				84.867	-0.770117	-0.785106	-0.0149896	60.0275	-59.9925	-60.0275	59.9925
-45.898	59.348	-3	4	-45	60				75.0254	-0.912505	-0.927495	-0.0149896	45.0033	-60.0293	-45.0033	60.0293
-30.958	59.601	-2	4	-30	60				67.1616	-1.09173	-1.10672	-0.0149896	30.0612	-60.0583	-30.0612	60.0583
-15.994	59.906	-1	4	-15	60				62.0043	-1.3099	-1.32489	-0.0149896	15.0943	-60.139	-15.0943	60.139
-0.979	60.187	0	4	0	60				60.195	-1.55453	-1.56952	-0.0149896	0.0767476	-60.1949	-0.0767476	60.1949
13.994	60.428	1	4	15	60				62.0272	1.34323	1.32824	-0.0149896	14.8982	60.2115	14.8982	60.2115
28.982	60.708	2	4	30	60				67.2712	1.12539	1.1104	-0.0149896	29.8887	60.2668	29.8887	60.2668
44.005	60.926	3	4	45	60				75.156	0.94528	0.930291	-0.0149896	44.9133	60.2596	44.9133	60.2596
58.978	61.248	4	4	60	60				85.0278	0.804277	0.789287	-0.0149896	59.8894	60.3571	59.8894	60.3571
73.981	61.54	5	4	75	60				96.2308	0.693853	0.678864	-0.0149896	74.8951	60.4242	74.8951	60.4242
89.001	61.815	6	4	90	60				108.362	0.607054	0.592064	-0.0149896	89.9175	60.474	89.9175	60.474
103.96	62.086	7	4	105	60				121.088	0.538366	0.523376	-0.0149896	104.879	60.5208	104.879	60.5208
-106.064	73.362	-7	5	-105	75				128.963	-0.605118	-0.620108	-0.0149896	104.952	-74.9436	-104.952	74.9436
-91.073	73.597	-6	5	-90	75				117.093	-0.679667	-0.694656	-0.0149896	89.9596	-74.9538	-89.9596	74.9538
-76.091	73.855	-5	5	-75	75				106.04	-0.770487	-0.785477	-0.0149896	74.9754	-74.9872	-74.9754	74.9872
-61.131	74.095	-4	5	-60	75				96.0576	-0.880975	-0.895965	-0.0149896	60.0135	-75.003	-60.0135	75.003
-46.114	74.339	-3	5	-45	75				87.4802	-1.01557	-1.03056	-0.0149896	44.9946	-75.0219	-44.9946	75.0219
-31.136	74.608	-2	5	-30	75				80.8443	-1.17544	-1.19043	-0.0149896	30.0142	-75.0663	-30.0142	75.0663
-16.173	74.897	-1	5	-15	75				76.6233	-1.35813	-1.37311	-0.0149896	15.0486	-75.131	-15.0486	75.131
-1.184	75.171	0	5	0	75				75.1803	-1.55505	-1.57004	-0.0149896	0.0571295	-75.1803	-0.0571295	75.1803
13.83	75.419	1	5	15	75				76.6766	1.38944	1.37445	-0.0149896	14.9589	75.2032	14.9589	75.2032
28.813	75.701	2	5	30	75				80.999	1.20711	1.19212	-0.0149896	29.9444	75.2606	29.9444	75.2606
43.754	75.989	3	5	45	75				87.6855	1.04837	1.03338	-0.0149896	44.8881	75.3246	44.8881	75.3246
58.737	76.296	4	5	60	75				96.2866	0.914707	0.899718	-0.0149896	59.874	75.407	59.874	75.407
73.76	76.546	5	5	75	75				106.301	0.803932	0.788942	-0.0149896	74.8991	75.4318	74.8991	75.4318
88.746	76.85	6	5	90	75				117.396	0.713684	0.698694	-0.0149896	89.8879	75.5112	89.8879	75.5112
103.751	77.126	7	5	105	75				129.278	0.639248	0.624259	-0.0149896	104.895	75.5622	104.895	75.5622
									0	#DIV/0!	#DIV/0!	-0.0149896	#DIV/0!	#DIV/0!
									0	#DIV/0!	#DIV/0!	-0.0149896	#DIV/0!	#DIV/0!

### Sheet: PDMS stretched 2
x	y	x_coord	y_coord	x_ref	y_ref		H	old angle	new angle	rot	xnew	ynew	xnew corrected	ynew corrected
-103.816	-76.512	-7	-5	-105	-75		128.965	0.635127	0.620249	-0.0148771	104.943	74.9591	-104.943	-74.9591
-88.762	-76.254	-6	-5	-90	-75		117.019	0.709744	0.694867	-0.0148771	89.8866	74.9251	-89.8866	-74.9251
-73.749	-75.965	-5	-5	-75	-75		105.875	0.800199	0.785322	-0.0148771	74.8709	74.8595	-74.8709	-74.8595
-58.768	-75.741	-4	-5	-60	-75		95.8665	0.91092	0.896042	-0.0148771	59.8883	74.8584	-59.8883	-74.8584
-43.764	-75.488	-3	-5	-45	-75		87.2567	1.0454	1.03052	-0.0148771	44.8822	74.8286	-44.8822	-74.8286
-28.706	-75.238	-2	-5	-30	-75		80.5282	1.20631	1.19143	-0.0148771	29.8221	74.8026	-29.8221	-74.8026
-13.701	-75.015	-1	-5	-15	-75		76.2559	1.39014	1.37527	-0.0148771	14.8155	74.8029	-14.8155	-74.8029
1.325	-74.781	0	-5	0	-75		74.7927	-1.55308	-1.56796	-0.0148771	0.212368	-74.7924	0.212368	-74.7924
16.356	-74.506	1	-5	15	-75		76.2802	-1.3547	-1.36958	-0.0148771	15.2458	-74.7411	15.2458	-74.7411
31.366	-74.203	2	-5	30	-75		80.56	-1.17087	-1.18575	-0.0148771	30.2586	-74.6614	30.2586	-74.6614
46.365	-73.936	3	-5	45	-75		87.2711	-1.01069	-1.02557	-0.0148771	45.26	-74.6176	45.26	-74.6176
61.385	-73.694	4	-5	60	-75		95.911	-0.876272	-0.891149	-0.0148771	60.2819	-74.599	60.2819	-74.599
76.446	-73.398	5	-5	75	-75		105.978	-0.76506	-0.779937	-0.0148771	75.3456	-74.5271	75.3456	-74.5271
91.485	-73.118	6	-5	90	-75		117.114	-0.674274	-0.689151	-0.0148771	90.3871	-74.4709	90.3871	-74.4709
106.498	-72.889	7	-5	105	-75		129.053	-0.600191	-0.615068	-0.0148771	105.402	-74.4653	105.402	-74.4653
-104.024	-61.55	-7	-4	-105	-60		120.869	0.534287	0.51941	-0.0148771	104.928	59.9957	-104.928	-59.9957
-88.989	-61.297	-6	-4	-90	-60		108.057	0.60318	0.588303	-0.0148771	89.891	59.9664	-89.891	-59.9664
-73.983	-61.056	-5	-4	-75	-60		95.9235	0.689961	0.675084	-0.0148771	74.8831	59.9486	-74.8831	-59.9486
-58.967	-60.777	-4	-4	-60	-60		84.6815	0.800513	0.785635	-0.0148771	59.8646	59.893	-59.8646	-59.893
-43.942	-60.551	-3	-4	-45	-60		74.8153	0.943028	0.928151	-0.0148771	44.8379	59.8906	-44.8379	-59.8906
-28.954	-60.268	-2	-4	-30	-60		66.8623	1.12293	1.10806	-0.0148771	29.8474	59.8306	-29.8474	-59.8306
-13.922	-60.031	-1	-4	-15	-60		61.6242	1.34291	1.32803	-0.0148771	14.8135	59.8172	-14.8135	-59.8172
1.043	-59.768	0	-4	0	-60		59.7771	-1.55335	-1.56822	-0.0148771	0.153741	-59.7769	0.153741	-59.7769
16.097	-59.526	1	-4	15	-60		61.6641	-1.30669	-1.32157	-0.0148771	15.2097	-59.7589	15.2097	-59.7589
31.084	-59.219	2	-4	30	-60		66.8813	-1.08743	-1.10231	-0.0148771	30.1996	-59.6749	30.1996	-59.6749
46.123	-59.008	3	-4	45	-60		74.8951	-0.907351	-0.922228	-0.0148771	45.2401	-59.6876	45.2401	-59.6876
61.123	-58.668	4	-4	60	-60		84.7228	-0.764907	-0.779784	-0.0148771	60.2435	-59.5708	60.2435	-59.5708
76.182	-58.432	5	-4	75	-60		96.0104	-0.654296	-0.669173	-0.0148771	75.3043	-59.5589	75.3043	-59.5589
91.203	-58.158	6	-4	90	-60		108.168	-0.567663	-0.58254	-0.0148771	90.3277	-59.5084	90.3277	-59.5084
106.225	-57.852	7	-4	105	-60		120.957	-0.498701	-0.513579	-0.0148771	105.353	-59.4259	105.353	-59.4259
-104.236	-46.605	-7	-3	-105	-45		114.18	0.420448	0.405571	-0.0148771	104.918	45.0492	-104.918	-45.0492
-89.197	-46.324	-6	-3	-90	-45		100.509	0.479003	0.464126	-0.0148771	89.8763	44.9919	-89.8763	-44.9919
-74.224	-46.083	-5	-3	-75	-45		87.3662	0.555619	0.540742	-0.0148771	74.9013	44.9737	-74.9013	-44.9737
-59.185	-45.823	-4	-3	-60	-45		74.8506	0.658831	0.643954	-0.0148771	59.8601	44.9375	-59.8601	-44.9375
-44.185	-45.592	-3	-3	-45	-45		63.4897	0.801069	0.786192	-0.0148771	44.8584	44.9296	-44.8584	-44.9296
-29.178	-45.325	-2	-3	-30	-45		53.9047	0.998827	0.98395	-0.0148771	29.8491	44.8859	-29.8491	-44.8859
-14.156	-45.088	-1	-3	-15	-45		47.258	1.26658	1.2517	-0.0148771	14.8252	44.8724	-14.8252	-44.8724
0.869	-44.803	0	-3	0	-45		44.8114	-1.5514	-1.56628	-0.0148771	0.202388	-44.811	0.202388	-44.811
15.855	-44.518	1	-3	15	-45		47.2571	-1.22865	-1.24353	-0.0148771	15.191	-44.7489	15.191	-44.7489
30.909	-44.231	2	-3	30	-45		53.9606	-0.96087	-0.975748	-0.0148771	30.2476	-44.6859	30.2476	-44.6859
45.898	-43.958	3	-3	45	-45		63.5526	-0.763811	-0.778689	-0.0148771	45.239	-44.6359	45.239	-44.6359
60.914	-43.715	4	-3	60	-45		74.9768	-0.622474	-0.637352	-0.0148771	60.2569	-44.6164	60.2569	-44.6164
75.924	-43.42	5	-3	75	-45		87.4629	-0.519492	-0.534369	-0.0148771	75.2697	-44.5447	75.2697	-44.5447
90.983	-43.18	6	-3	90	-45		100.71	-0.443117	-0.457994	-0.0148771	90.3306	-44.5287	90.3306	-44.5287
105.997	-42.844	7	-3	105	-45		114.328	-0.384122	-0.398999	-0.0148771	105.348	-44.4161	105.348	-44.4161
-104.412	-31.556	-7	-2	-105	-30		109.076	0.293498	0.27862	-0.0148771	104.87	29.9992	-104.87	-29.9992
-89.423	-31.345	-6	-2	-90	-30		94.7575	0.337142	0.322265	-0.0148771	89.8794	30.0112	-89.8794	-30.0112
-74.385	-31.029	-5	-2	-75	-30		80.5973	0.395195	0.380318	-0.0148771	74.8384	29.919	-74.8384	-29.919
-59.419	-30.804	-4	-2	-60	-30		66.9291	0.478275	0.463398	-0.0148771	59.8707	29.9166	-59.8707	-29.9166
-44.412	-30.546	-3	-2	-45	-30		53.9025	0.602482	0.587605	-0.0148771	44.8615	29.8819	-44.8615	-29.8819
-29.386	-30.305	-2	-2	-30	-30		42.2129	0.800793	0.785916	-0.0148771	29.8336	29.8645	-29.8336	-29.8645
-14.399	-30.067	-1	-2	-15	-30		33.337	1.12417	1.1093	-0.0148771	14.8447	29.8495	-14.8447	-29.8495
0.56	-29.822	0	-2	0	-30		29.8273	-1.55202	-1.5669	-0.0148771	0.116289	-29.827	0.116289	-29.827
15.614	-29.534	1	-2	15	-30		33.4074	-1.08447	-1.09935	-0.0148771	15.1729	-29.763	15.1729	-29.763
30.619	-29.246	2	-2	30	-30		42.3421	-0.762467	-0.777344	-0.0148771	30.1805	-29.6983	30.1805	-29.6983
45.64	-28.95	3	-2	45	-30		54.0473	-0.565268	-0.580145	-0.0148771	45.2043	-29.6258	45.2043	-29.6258
60.635	-28.674	4	-2	60	-30		67.0731	-0.44173	-0.456607	-0.0148771	60.2017	-29.5729	60.2017	-29.5729
75.692	-28.428	5	-2	75	-30		80.8544	-0.359274	-0.374152	-0.0148771	75.2607	-29.5509	75.2607	-29.5509
90.715	-28.153	6	-2	90	-30		94.9832	-0.300921	-0.315798	-0.0148771	90.2861	-29.4994	90.2861	-29.4994
105.774	-27.855	7	-2	105	-30		109.38	-0.257498	-0.272375	-0.0148771	105.348	-29.4255	105.348	-29.4255
-104.633	-16.593	-7	-1	-105	-15		105.941	0.157273	0.142396	-0.0148771	104.868	15.0346	-104.868	-15.0346
-89.628	-16.327	-6	-1	-90	-15		91.103	0.180188	0.165311	-0.0148771	89.861	14.9918	-89.861	-14.9918
-74.627	-16.104	-5	-1	-75	-15		76.3448	0.212534	0.197657	-0.0148771	74.8583	14.992	-74.8583	-14.992
-59.642	-15.859	-4	-1	-60	-15		61.7145	0.259889	0.245012	-0.0148771	59.8713	14.97	-59.8713	-14.97
-44.618	-15.591	-3	-1	-45	-15		47.2636	0.33617	0.321292	-0.0148771	44.845	14.9255	-44.845	-14.9255
-29.654	-15.321	-2	-1	-30	-15		33.378	0.476886	0.462009	-0.0148771	29.8786	14.8782	-29.8786	-14.8782
-14.627	-15.09	-1	-1	-15	-15		21.0156	0.800977	0.7861	-0.0148771	14.8499	14.8707	-14.8499	-14.8707
0.399	-14.849	0	-1	0	-15		14.8544	-1.54393	-1.55881	-0.0148771	0.178054	-14.8533	0.178054	-14.8533
15.408	-14.513	1	-1	15	-15		21.1668	-0.755495	-0.770372	-0.0148771	15.1904	-14.7406	15.1904	-14.7406
30.411	-14.271	2	-1	30	-15		33.593	-0.438764	-0.453641	-0.0148771	30.1953	-14.7218	30.1953	-14.7218
45.399	-13.963	3	-1	45	-15		47.4977	-0.29838	-0.313257	-0.0148771	45.1863	-14.6368	45.1863	-14.6368
60.429	-13.717	4	-1	60	-15		61.9663	-0.223211	-0.238088	-0.0148771	60.2183	-14.6145	60.2183	-14.6145
75.45	-13.425	5	-1	75	-15		76.6351	-0.17609	-0.190967	-0.0148771	75.2419	-14.546	75.2419	-14.546
90.464	-13.144	6	-1	90	-15		91.4139	-0.144286	-0.159163	-0.0148771	90.2585	-14.4883	90.2585	-14.4883
105.452	-12.836	7	-1	105	-15		106.23	-0.121128	-0.136005	-0.0148771	105.249	-14.4033	105.249	-14.4033
0	0	0	0	0	0		0	#DIV/0!	#DIV/0!	-0.0148771	#DIV/0!	#DIV/0!	0	0
-104.902	-1.634	-7	0	-105	0		104.915	0.0155752	0.000698054	-0.0148771	104.915	0.0732362	-104.915	-0.0732362
-89.929	-1.338	-6	0	-90	0		89.939	0.0148773	1.77595e-07	-0.0148771	89.939	1.59727e-05	-89.939	-1.59727e-05
-74.927	-1.143	-5	0	-75	0		74.9357	0.0152537	0.000376536	-0.0148771	74.9357	0.028216	-74.9357	-0.028216
-59.93	-0.842	-4	0	-60	0		59.9359	0.0140488	-0.000828328	-0.0148771	59.9359	-0.0496466	-59.9359	-0.0496466
-44.922	-0.6	-3	0	-45	0		44.926	0.0133557	-0.00152144	-0.0148771	44.926	-0.0683521	-44.926	-0.0683521
-29.931	-0.362	-2	0	-30	0		29.9332	0.0120939	-0.00278323	-0.0148771	29.9331	-0.083311	-29.9331	-0.083311
-14.931	-0.106	-1	0	-15	0		14.9314	0.0070992	-0.00777792	-0.0148771	14.9309	-0.116134	-14.9309	-0.116134
15.106	0.466	1	0	15	0		15.1132	0.0308389	0.0159618	-0.0148771	15.1113	0.241223	15.1113	0.241223
30.118	0.721	2	0	30	0		30.1266	0.0239346	0.00905747	-0.0148771	30.1254	0.272867	30.1254	0.272867
45.124	1.01	3	0	45	0		45.1353	0.022379	0.0075019	-0.0148771	45.134	0.338597	45.134	0.338597
60.115	1.29	4	0	60	0		60.1288	0.0214556	0.00657845	-0.0148771	60.1275	0.395552	60.1275	0.395552
75.139	1.587	5	0	75	0		75.1558	0.0211177	0.00624059	-0.0148771	75.1543	0.469013	75.1543	0.469013
90.139	1.859	6	0	90	0		90.1582	0.0206208	0.00574365	-0.0148771	90.1567	0.517834	90.1567	0.517834
105.176	2.137	7	0	105	0		105.198	0.0203155	0.0054384	-0.0148771	105.196	0.572104	105.196	0.572104
-105.136	13.407	-7	1	-105	15		105.987	-0.126836	-0.141713	-0.0148771	104.925	-14.9696	-104.925	14.9696
-90.178	13.582	-6	1	-90	15		91.1951	-0.14949	-0.164367	-0.0148771	89.966	-14.922	-89.966	14.922
-75.176	13.855	-5	1	-75	15		76.4421	-0.182256	-0.197133	-0.0148771	74.9616	-14.9718	-74.9616	14.9718
-60.173	14.117	-4	1	-60	15		61.8068	-0.230439	-0.245317	-0.0148771	59.9563	-15.0106	-59.9563	15.0106
-45.176	14.363	-3	1	-45	15		47.4043	-0.307828	-0.322705	-0.0148771	44.9573	-15.0335	-44.9573	15.0335
-30.191	14.614	-2	1	-30	15		33.542	-0.450808	-0.465685	-0.0148771	29.9703	-15.0615	-29.9703	15.0615
-15.169	14.868	-1	1	-15	15		21.2404	-0.775378	-0.790255	-0.0148771	14.9461	-15.092	-14.9461	15.092
-0.195	15.166	0	1	0	15		15.1673	-1.55794	-1.57282	-0.0148771	-0.0306398	-15.1672	-0.0306398	15.1672
14.809	15.419	1	1	15	15		21.3788	0.805575	0.790698	-0.0148771	15.0367	15.197	15.0367	15.197
29.841	15.72	2	1	30	15		33.7284	0.484851	0.469974	-0.0148771	30.0716	15.2743	30.0716	15.2743
44.819	15.976	3	1	45	15		47.5812	0.342415	0.327537	-0.0148771	45.0517	15.3075	45.0517	15.3075
59.808	16.259	4	1	60	15		61.9786	0.265438	0.250561	-0.0148771	60.0433	15.3675	60.0433	15.3675
74.855	16.53	5	1	75	15		76.6584	0.217339	0.202462	-0.0148771	75.0926	15.4146	75.0926	15.4146
89.796	16.826	6	1	90	15		91.3588	0.185232	0.170355	-0.0148771	90.0364	15.4883	90.0364	15.4883
104.833	17.135	7	1	105	15		106.224	0.162018	0.147141	-0.0148771	105.076	15.5735	105.076	15.5735
-105.471	28.347	-7	2	-105	30		109.214	-0.262561	-0.277438	-0.0148771	105.038	-29.9129	-105.038	29.9129
-90.475	28.608	-6	2	-90	30		94.8902	-0.30625	-0.321127	-0.0148771	90.0394	-29.9508	-90.0394	29.9508
-75.465	28.863	-5	2	-75	30		80.7963	-0.365302	-0.38018	-0.0148771	75.0273	-29.9825	-75.0273	29.9825
-60.513	29.119	-4	2	-60	30		67.1546	-0.448497	-0.463374	-0.0148771	60.0731	-30.016	-60.0731	30.016
-45.5	29.39	-3	2	-45	30		54.1666	-0.573512	-0.588389	-0.0148771	45.0577	-30.0636	-45.0577	30.0636
-30.505	29.6	-2	2	-30	30		42.5055	-0.770342	-0.785219	-0.0148771	30.0613	-30.0505	-30.0613	30.0505
-15.527	29.917	-1	2	-15	30		33.7063	-1.09206	-1.10694	-0.0148771	15.0802	-30.1447	-15.0802	30.1447
-0.538	30.166	0	2	0	30		30.1708	-1.55296	-1.56784	-0.0148771	0.0891736	-30.1707	-0.0891736	30.1707
14.521	30.392	1	2	15	30		33.6828	1.12507	1.1102	-0.0148771	14.9715	30.1726	14.9715	30.1726
29.46	30.714	2	2	30	30		42.5587	0.806235	0.791358	-0.0148771	29.9137	30.2723	29.9137	30.2723
44.473	30.996	3	2	45	30		54.2089	0.608684	0.593807	-0.0148771	44.9292	30.331	44.9292	30.331
59.437	31.27	4	2	60	30		67.1608	0.484311	0.469434	-0.0148771	59.8956	30.3823	59.8956	30.3823
74.481	31.541	5	2	75	30		80.8842	0.40058	0.385703	-0.0148771	74.942	30.4295	74.942	30.4295
89.521	31.777	6	2	90	30		94.9936	0.341093	0.326216	-0.0148771	89.9838	30.4417	89.9838	30.4417
104.515	32.112	7	2	105	30		109.337	0.298093	0.283216	-0.0148771	104.981	30.5536	104.981	30.5536
-105.684	43.359	-7	3	-105	45		114.233	-0.389329	-0.404206	-0.0148771	105.027	-44.9264	-105.027	44.9264
-90.714	43.602	-6	3	-90	45		100.649	-0.448051	-0.462928	-0.0148771	90.0553	-44.9467	-90.0553	44.9467
-75.669	43.849	-5	3	-75	45		87.4559	-0.525198	-0.540075	-0.0148771	75.0083	-44.9698	-75.0083	44.9698
-60.686	44.143	-4	3	-60	45		75.0426	-0.62888	-0.643757	-0.0148771	60.0226	-45.0409	-60.0226	45.0409
-45.702	44.379	-3	3	-45	45		63.7038	-0.770712	-0.78559	-0.0148771	45.0367	-45.054	-45.0367	45.054
-30.709	44.671	-2	3	-30	45		54.2083	-0.968544	-0.983421	-0.0148771	30.041	-45.1229	-30.041	45.1229
-15.744	44.894	-1	3	-15	45		47.5746	-1.2335	-1.24838	-0.0148771	15.0744	-45.1232	-15.0744	45.1232
-0.716	45.16	0	3	0	45		45.1657	-1.55494	-1.56982	-0.0148771	0.0440944	-45.1657	-0.0440944	45.1657
14.277	45.431	1	3	15	45		47.6215	1.26631	1.25143	-0.0148771	14.9513	45.2136	14.9513	45.2136
29.299	45.721	2	3	30	45		54.3032	1.0009	0.986023	-0.0148771	29.9759	45.2801	29.9759	45.2801
44.237	46.009	3	3	45	45		63.8259	0.805031	0.790154	-0.0148771	44.9166	45.3458	44.9166	45.3458
59.245	46.297	4	3	60	45		75.189	0.663327	0.64845	-0.0148771	59.9272	45.4105	59.9272	45.4105
74.232	46.558	5	3	75	45		87.6244	0.560177	0.5453	-0.0148771	74.9164	45.4485	74.9164	45.4485
89.271	46.849	6	3	90	45		100.817	0.483287	0.468409	-0.0148771	89.9581	45.5158	89.9581	45.5158
104.266	47.143	7	3	105	45		114.428	0.424633	0.409756	-0.0148771	104.956	45.5867	104.956	45.5867
-105.861	58.406	-7	4	-105	60		120.904	-0.504165	-0.519043	-0.0148771	104.98	-59.9744	-104.98	59.9744
-90.888	58.648	-6	4	-90	60		108.168	-0.573048	-0.587925	-0.0148771	90.0055	-59.9936	-90.0055	59.9936
-75.902	58.897	-5	4	-75	60		96.0727	-0.65991	-0.674787	-0.0148771	75.0174	-60.0196	-75.0174	60.0196
-60.915	59.151	-4	4	-60	60		84.9086	-0.770707	-0.785584	-0.0148771	60.0283	-60.0507	-60.0283	60.0507
-45.947	59.393	-3	4	-45	60		75.091	-0.912355	-0.927233	-0.0148771	45.0584	-60.07	-45.0584	60.07
-30.983	59.702	-2	4	-30	60		67.2627	-1.0921	-1.10697	-0.0148771	30.0914	-60.1563	-30.0914	60.1563
-15.97	59.936	-1	4	-15	60		62.0271	-1.3104	-1.32527	-0.0148771	15.0766	-60.1669	-15.0766	60.1669
-0.984	60.209	0	4	0	60		60.217	-1.55445	-1.56933	-0.0148771	0.0881871	-60.217	-0.0881871	60.217
14.012	60.435	1	4	15	60		62.0381	1.34297	1.32809	-0.0148771	14.9095	60.2199	14.9095	60.2199
29.04	60.748	2	4	30	60		67.3323	1.12487	1.10999	-0.0148771	29.9405	60.3093	29.9405	60.3093
44.016	61.044	3	4	45	60		75.2581	0.94608	0.931203	-0.0148771	44.9193	60.3824	44.9193	60.3824
58.982	61.351	4	4	60	60		85.1048	0.805083	0.790206	-0.0148771	59.8882	60.4668	59.8882	60.4668
74.017	61.586	5	4	75	60		96.2879	0.693982	0.679105	-0.0148771	74.925	60.4781	74.925	60.4781
89.01	61.888	6	4	90	60		108.411	0.60756	0.592683	-0.0148771	89.9208	60.557	89.9208	60.557
104.003	62.19	7	4	105	60		121.178	0.538921	0.524044	-0.0148771	104.917	60.6359	104.917	60.6359
-106.082	73.406	-7	5	-105	75		129.003	-0.605319	-0.620196	-0.0148771	104.978	-74.976	-104.978	74.976
-91.093	73.668	-6	5	-90	75		117.153	-0.680031	-0.694908	-0.0148771	89.987	-75.015	-89.987	75.015
-76.116	73.902	-5	5	-75	75		106.09	-0.770641	-0.785518	-0.0148771	75.0082	-75.0262	-75.0082	75.0262
-61.122	74.142	-4	5	-60	75		96.0882	-0.881359	-0.896236	-0.0148771	60.0123	-75.0431	-60.0123	75.0431
-46.116	74.381	-3	5	-45	75		87.517	-1.0158	-1.03068	-0.0148771	45.0044	-75.0588	-45.0044	75.0588
-31.157	74.667	-2	5	-30	75		80.9069	-1.17548	-1.19036	-0.0148771	30.0428	-75.1222	-30.0428	75.1222
-16.171	74.977	-1	5	-15	75		76.7011	-1.35837	-1.37325	-0.0148771	15.0538	-75.2093	-15.0538	75.2093
-1.195	75.236	0	5	0	75		75.2455	-1.55491	-1.56979	-0.0148771	0.0756134	-75.2455	-0.0756134	75.2455
13.843	75.525	1	5	15	75		76.7832	1.38952	1.37464	-0.0148771	14.965	75.3107	14.965	75.3107
28.834	75.758	2	5	30	75		81.0597	1.20712	1.19224	-0.0148771	29.9578	75.3207	29.9578	75.3207
43.789	76.036	3	5	45	75		87.7437	1.04829	1.03341	-0.0148771	44.9153	75.3762	44.9153	75.3762
58.762	76.358	4	5	60	75		96.351	0.914894	0.900017	-0.0148771	59.8914	75.4754	59.8914	75.4754
73.735	76.647	5	5	75	75		106.356	0.80476	0.789883	-0.0148771	74.8671	75.5416	74.8671	75.5416
88.788	76.921	6	5	90	75		117.474	0.713907	0.69903	-0.0148771	89.9225	75.5916	89.9225	75.5916

### Sheet: PDMS Stretched Mean
x	y	mx	my	mdx	mdy	md	rdx	rdy	rd
-105	-75	-104.832	-74.8799	-0.0960531	-0.0686093	0.11804	0.0721112	0.051508	0.0886177
-90	-75	-89.8284	-74.8651	-0.0434691	-0.0586838	0.0730298	0.128158	0.076182	0.149091
-75	-75	-74.8023	-74.8405	-0.0742107	-0.0416918	0.0851201	0.123449	0.117766	0.170613
-60	-75	-59.7986	-74.7908	-0.0665043	-0.075603	0.100691	0.134861	0.133604	0.189835
-45	-75	-44.7877	-74.7816	-0.0795234	-0.0687572	0.105126	0.132772	0.149646	0.200056
-30	-75	-29.7856	-74.7408	-0.043881	-0.0685656	0.0814051	0.170561	0.190596	0.255769
-15	-75	-14.7958	-74.6835	-0.0472119	-0.108697	0.118507	0.15699	0.20781	0.260443
0	-75	0.212821	-74.6463	-0.0214079	-0.129412	0.131171	0.191413	0.224305	0.294876
15	-75	15.2469	-74.6187	-0.0191597	-0.114982	0.116567	0.227716	0.266276	0.350367
30	-75	30.2419	-74.5904	-0.009874	-0.0648354	0.0655829	0.23206	0.344728	0.415559
45	-75	45.2495	-74.5552	0.00129332	-0.0598217	0.0598357	0.250835	0.38496	0.45947
60	-75	60.2679	-74.4786	-0.0160038	-0.107972	0.109152	0.251934	0.413456	0.484166
75	-75	75.3031	-74.4425	0.0257484	-0.0981411	0.101463	0.328799	0.459321	0.564875
90	-75	90.3282	-74.4079	0.0297728	-0.0691564	0.075293	0.357924	0.522902	0.633669
105	-75	105.383	-74.3836	0.0186867	-0.081709	0.0838186	0.401876	0.53474	0.668918
-105	-60	-104.815	-59.9431	-0.0923125	-0.0364928	0.099264	0.0931405	0.0203627	0.0953404
-90	-60	-89.7984	-59.908	-0.0917913	-0.0413924	0.100692	0.109767	0.0506271	0.12088
-75	-60	-74.7958	-59.8687	-0.0922413	-0.0796693	0.121884	0.111953	0.0516031	0.123274
-60	-60	-59.8149	-59.8648	-0.0571533	-0.0298004	0.0644559	0.127931	0.105379	0.165744
-45	-60	-44.7798	-59.8268	-0.0424018	-0.054565	0.0691032	0.177807	0.118642	0.213756
-30	-60	-29.8049	-59.7453	-0.0331721	-0.103268	0.108465	0.161966	0.151391	0.221703
-15	-60	-14.7929	-59.7242	-0.0421277	-0.0989871	0.107579	0.165019	0.176858	0.241889
0	-60	0.195344	-59.6758	-0.0501427	-0.113035	0.123658	0.145202	0.211166	0.25627
15	-60	15.204	-59.6326	-0.00296694	-0.145575	0.145606	0.201039	0.221841	0.299383
30	-60	30.2186	-59.6019	-0.026652	-0.0945924	0.0982754	0.19193	0.303495	0.359091
45	-60	45.1973	-59.5515	0.0118258	-0.110756	0.111386	0.209119	0.337751	0.397249
60	-60	60.2119	-59.5108	0.00958162	-0.0690977	0.0697589	0.22152	0.420083	0.474911
75	-60	75.2367	-59.4472	0.0432891	-0.110563	0.118736	0.28003	0.44222	0.523427
90	-60	90.2983	-59.4184	0.0211379	-0.0899873	0.0924366	0.319445	0.491644	0.58631
105	-60	105.316	-59.3692	0.0370954	-0.0566441	0.0677098	0.352605	0.574137	0.673768
-105	-45	-104.795	-44.9999	-0.114347	-0.0595162	0.128909	0.090439	-0.0594327	0.108219
-90	-45	-89.8071	-44.9636	-0.0663876	-0.0358942	0.0754699	0.126511	0.000543881	0.126512
-75	-45	-74.811	-44.9228	-0.0860289	-0.0543341	0.101751	0.103015	0.0229054	0.105531
-60	-45	-59.8164	-44.901	-0.0442939	-0.0376701	0.0581462	0.139267	0.0613768	0.152192
-45	-45	-44.8007	-44.8433	-0.0716949	-0.0826545	0.109416	0.127627	0.074061	0.147559
-30	-45	-29.7821	-44.8086	-0.0746801	-0.0875217	0.115053	0.143246	0.103839	0.176923
-15	-45	-14.7859	-44.7578	-0.0541471	-0.100058	0.11377	0.159993	0.142102	0.213987
0	-45	0.198268	-44.7195	-0.0178736	-0.0897335	0.0914962	0.180394	0.190811	0.262585
15	-45	15.1754	-44.68	0.0236171	-0.0989315	0.101711	0.199018	0.221043	0.297436
30	-45	30.1958	-44.6099	0.00388246	-0.0725484	0.0726522	0.199634	0.317556	0.375094
45	-45	45.2174	-44.5653	-0.00224716	-0.0924	0.0924273	0.215177	0.342333	0.404343
60	-45	60.1981	-44.5224	0.0243266	-0.0979015	0.100879	0.22241	0.379738	0.440077
75	-45	75.2333	-44.4673	0.00816054	-0.0921981	0.0925585	0.241491	0.440468	0.502324
90	-45	90.2648	-44.3843	0.047827	-0.146807	0.154401	0.312597	0.468917	0.56356
105	-45	105.272	-44.3866	0.0372183	-0.0394583	0.0542417	0.309337	0.573987	0.652036
-105	-30	-104.768	-29.9967	-0.0911568	0.000241781	0.0911571	0.140377	0.00350106	0.14042
-90	-30	-89.7889	-29.9738	-0.0726782	-0.0341365	0.0802959	0.138378	-0.00796258	0.138607
-75	-30	-74.7825	-29.9641	-0.0737266	0.0370705	0.0825217	0.143759	0.0729763	0.161221
-60	-30	-59.7828	-29.9148	-0.0834142	-0.0225463	0.0864076	0.133775	0.0626312	0.147711
-45	-30	-44.7946	-29.8655	-0.054261	-0.0261489	0.0602331	0.151134	0.108385	0.18598
-30	-30	-29.808	-29.8311	-0.0398975	-0.0410162	0.0572201	0.152098	0.127882	0.198715
-15	-30	-14.8028	-29.7754	-0.0451816	-0.0772472	0.0894903	0.152062	0.147393	0.211772
0	-30	0.166255	-29.7544	-0.0341751	-0.0749268	0.0823526	0.13208	0.170701	0.215833
15	-30	15.176	-29.6922	0.0125134	-0.0834599	0.0843928	0.18856	0.224372	0.293083
30	-30	30.144	-29.6717	0.0302906	-0.0297239	0.0424386	0.17434	0.298602	0.345771
45	-30	45.1896	-29.5782	-0.0120806	-0.0582161	0.0594563	0.177482	0.363571	0.404579
60	-30	60.1643	-29.5288	0.0191023	-0.0932427	0.0951793	0.183369	0.377993	0.420122
75	-30	75.203	-29.4693	0.027279	-0.100931	0.104553	0.230322	0.429806	0.487629
90	-30	90.2122	-29.4276	0.0598715	-0.0712506	0.0930658	0.272066	0.501198	0.57028
105	-30	105.197	-29.3772	0.103163	-0.0660376	0.122489	0.300571	0.556789	0.632737
-105	-15	-104.741	-15.0471	-0.103158	0.00950752	0.103595	0.155757	-0.0375614	0.160222
-90	-15	-89.7566	-15.0312	-0.096515	0.0232738	0.0992815	0.14687	-0.00791632	0.147084
-75	-15	-74.7784	-14.9843	-0.0738725	-0.0131542	0.0750345	0.1477	0.00258078	0.147723
-60	-15	-59.7764	-14.967	-0.0830921	-0.0242989	0.0865722	0.140462	0.00869742	0.140731
-45	-15	-44.789	-14.8901	-0.0425339	-0.0490624	0.0649326	0.168416	0.0607939	0.179053
-30	-15	-29.8085	-14.8642	-0.0624807	-0.0128682	0.063792	0.129013	0.122898	0.17818
-15	-15	-14.7999	-14.8305	-0.0383629	-0.0440611	0.0584217	0.161726	0.125418	0.204658
0	-15	0.168739	-14.789	-0.0134429	-0.0589433	0.0604568	0.155296	0.152027	0.217322
15	-15	15.1884	-14.7464	0.000530441	-0.00406445	0.00409892	0.188928	0.249542	0.312994
30	-15	30.1859	-14.6546	-0.00592811	-0.071212	0.0714583	0.179967	0.274188	0.327975
45	-15	45.1602	-14.5921	0.0199624	-0.0656509	0.0686187	0.180155	0.3422	0.386726
60	-15	60.1658	-14.5614	0.0352	-0.0536799	0.0641917	0.200968	0.384903	0.43421
75	-15	75.174	-14.5017	0.0492255	-0.0712204	0.0865765	0.223272	0.427083	0.481923
90	-15	90.1938	-14.4401	0.0481303	-0.064621	0.0805754	0.241966	0.49532	0.551261
105	-15	105.196	-14.3833	0.0393022	-0.0372611	0.0541577	0.235394	0.579435	0.625424
0	0	0	0	0	0	0	0	0	0
-105	0	-104.805	-0.0852649	-0.0887073	0.00911237	0.0891741	0.106167	-0.0761525	0.130655
-90	0	-89.839	-0.050256	-0.0772553	0.0334533	0.0841874	0.0837223	-0.0168026	0.0853918
-75	0	-74.8435	-0.036684	-0.0677819	0.00681364	0.0681235	0.0887011	-0.0298703	0.0935955
-60	0	-59.8799	-0.0146364	-0.0454219	-0.0117174	0.046909	0.0747105	-0.0263538	0.0792223
-45	0	-44.8758	-0.0368181	-0.0556512	0.00136168	0.0556679	0.0685177	-0.0354564	0.0771481
-30	0	-29.917	-0.10138	-0.0227407	0.0292874	0.0370795	0.0602376	-0.0720925	0.0939462
-15	0	-14.8766	0.00751771	-0.0482833	-0.127901	0.136711	0.0751337	-0.120383	0.141905
15	0	15.1053	0.210044	0.00221379	0.0143836	0.0145529	0.107535	0.224428	0.24886
30	0	30.0832	0.289472	0.0235717	-0.0250198	0.0343747	0.106805	0.264452	0.285206
45	0	45.0807	0.371766	0.0446513	-0.0510767	0.0678422	0.125319	0.320689	0.344306
60	0	60.0684	0.424124	0.0505044	-0.0428241	0.0662163	0.118896	0.3813	0.399407
75	0	75.0781	0.46983	0.0458754	-0.0295893	0.0545901	0.123949	0.440241	0.457357
90	0	90.0744	0.543631	0.0615022	-0.048055	0.07805	0.135949	0.495576	0.513885
105	0	105.094	0.591774	0.0746106	-0.0206641	0.0774193	0.168255	0.57111	0.595379
-105	15	-104.839	14.8468	-0.0833002	0.0886135	0.121619	0.0778269	-0.0645545	0.101115
-90	15	-89.8583	14.8827	-0.0963529	0.045198	0.106427	0.0453859	-0.0720631	0.0851644
-75	15	-74.8687	14.9181	-0.0936825	0.0504793	0.106417	0.0376638	-0.0314344	0.0490579
-60	15	-59.9091	14.9406	-0.0659592	0.066131	0.0934019	0.0249053	0.00676958	0.0258089
-45	15	-44.903	14.9759	-0.0481152	0.0495501	0.0690673	0.0488588	0.0254208	0.0550763
-30	15	-29.9413	15.0214	-0.0280787	0.0402966	0.0491144	0.0305716	0.0617064	0.0688644
-15	15	-14.9322	15.0576	-0.0285737	0.0339706	0.0443898	0.0391913	0.0915901	0.0996228
0	15	-0.0406774	15.1371	0.0252379	-0.00662418	0.0260928	-0.0154395	0.130457	0.131368
15	15	15.0076	15.1481	0.023086	0.0216575	0.0316545	0.0307009	0.169742	0.172496
30	15	30.0104	15.2078	0.0271541	0.0403207	0.0486118	0.0375452	0.248158	0.250982
45	15	44.9982	15.2707	0.0199482	0.00576229	0.0207638	0.0181379	0.276459	0.277053
60	15	59.9727	15.3672	0.055672	-0.0183302	0.058612	0.0283929	0.348821	0.349975
75	15	74.9908	15.3968	0.0602955	-0.0132998	0.0617449	0.051085	0.383496	0.386883
90	15	89.9836	15.4671	0.0347789	-0.00562214	0.0352304	0.018419	0.461499	0.461867
105	15	104.967	15.5575	0.0684399	0.0027569	0.0684954	0.035069	0.560271	0.561368
-105	30	-104.925	29.8398	-0.099375	0.0703476	0.121755	-0.0240689	-0.0898638	0.0930312
-90	30	-89.9405	29.8147	-0.0875748	0.116538	0.145776	-0.0280831	-0.0687932	0.0743045
-75	30	-74.9497	29.875	-0.0867873	0.0828373	0.119975	-0.036514	-0.0421549	0.0557702
-60	30	-60.0028	29.8891	-0.0576482	0.097565	0.113324	-0.0604133	-0.0132879	0.0618574
-45	30	-44.9981	29.9379	-0.05646	0.0967482	0.112018	-0.0545245	0.0346383	0.0645967
-30	30	-30.0264	29.9799	-0.0352508	0.0673918	0.0760544	-0.0616629	0.0472547	0.0776873
-15	30	-15.0513	30.0108	-0.0146679	0.102525	0.103569	-0.0660057	0.113334	0.131154
0	30	-0.0745383	30.0737	0.00741377	0.0536139	0.0541241	-0.0671245	0.12736	0.143966
15	30	14.9266	30.109	0.0247284	0.0680925	0.0724437	-0.0487045	0.177101	0.183676
30	30	29.9126	30.2034	-0.00412362	0.0408759	0.0410834	-0.0915357	0.244256	0.260844
45	30	44.8797	30.2419	0.0578898	0.066952	0.0885087	-0.0623953	0.308835	0.315075
60	30	59.8575	30.2978	0.0400272	0.0591361	0.0714091	-0.102509	0.356948	0.371376
75	30	74.8937	30.3553	0.0334778	0.0376857	0.0504081	-0.0727951	0.393018	0.399703
90	30	89.8953	30.4621	0.0632929	-0.0195343	0.0662388	-0.0413771	0.442563	0.444493
105	30	104.884	30.517	0.0794058	0.00506275	0.079567	-0.0370195	0.522015	0.523326
-105	45	-104.897	44.789	-0.100311	0.117454	0.154459	0.00236932	-0.0935874	0.0936174
-90	45	-89.9178	44.8094	-0.106363	0.115945	0.157341	-0.0241789	-0.0746807	0.0784973
-75	45	-74.9489	44.8209	-0.0702076	0.132892	0.150298	-0.0190809	-0.0462431	0.050025
-60	45	-59.9741	44.8798	-0.046559	0.123981	0.132435	-0.0206625	0.00379357	0.0210078
-45	45	-44.9815	44.9101	-0.0551666	0.113405	0.126111	-0.0366964	0.0235435	0.0435996
-30	45	-30.0188	44.9562	-0.0479186	0.118337	0.12767	-0.0667673	0.0745079	0.100046
-15	45	-15.0502	44.9922	-0.016079	0.100848	0.102122	-0.0663174	0.0930096	0.114231
0	45	-0.0724432	45.0546	0.0105526	0.0888684	0.0894928	-0.0618906	0.143459	0.15624
15	45	14.9364	45.1233	0.00861779	0.0690676	0.0696032	-0.0549868	0.192369	0.200073
30	45	29.902	45.1603	0.0531791	0.0994177	0.112747	-0.0448072	0.259733	0.26357
45	45	44.8773	45.2158	0.0473911	0.0969416	0.107905	-0.0753478	0.312702	0.321651
60	45	59.8671	45.2826	0.0493299	0.103237	0.114418	-0.0835835	0.385842	0.394792
75	45	74.8594	45.3404	0.0471953	0.0760661	0.0895179	-0.0934547	0.416501	0.426857
90	45	89.8668	45.4207	0.0693551	0.0564184	0.0894045	-0.0638747	0.477075	0.481332
105	45	104.869	45.4854	0.0731819	0.0565914	0.0925105	-0.0582323	0.542006	0.545125
-105	60	-104.888	59.7848	-0.0873391	0.167004	0.188464	0.0245406	-0.0482395	0.0541229
-90	60	-89.9229	59.8298	-0.0764629	0.147358	0.166015	0.000589607	-0.0228709	0.0228785
-75	60	-74.9487	59.8142	-0.0704027	0.172709	0.186508	-0.0190946	-0.0130672	0.0231377
-60	60	-59.992	59.8678	-0.0359445	0.153777	0.157922	-0.0279055	0.0215763	0.035274
-45	60	-45.0058	59.9067	-0.0249869	0.142962	0.14513	-0.0308139	0.0496296	0.0584174
-30	60	-30.0317	59.9406	-0.0445565	0.166703	0.172555	-0.0762865	0.107324	0.131674
-15	60	-15.0655	59.9911	-0.0199126	0.161845	0.163066	-0.0854313	0.152975	0.175214
0	60	-0.0962445	60.0506	0.0137771	0.155327	0.155937	-0.0824673	0.205944	0.221842
15	60	14.9015	60.1044	0.00235802	0.111253	0.111278	-0.0961509	0.215658	0.236122
30	60	29.8835	60.1293	0.0310767	0.158712	0.161726	-0.0853977	0.288015	0.300409
45	60	44.8715	60.2232	0.0447253	0.097837	0.107575	-0.0837346	0.321001	0.331743
60	60	59.8408	60.2832	0.0479745	0.128777	0.137423	-0.111207	0.411929	0.426677
75	60	74.8387	60.3549	0.0713754	0.0961853	0.119775	-0.0899452	0.451125	0.460005
90	60	89.8027	60.4555	0.11645	0.0600397	0.131017	-0.0808111	0.515504	0.521799
105	60	104.831	60.5025	0.0668708	0.0757983	0.10108	-0.102204	0.578339	0.587301
-105	75	-104.845	74.7618	-0.120796	0.197966	0.23191	0.0346537	-0.0402175	0.0530879
-90	75	-89.875	74.7853	-0.098281	0.199112	0.222047	0.0266923	-0.0155878	0.0309104
-75	75	-74.899	74.8037	-0.0927639	0.202958	0.223153	0.00819617	0.006699	0.0105855
-60	75	-59.9414	74.8468	-0.0715111	0.176217	0.190175	-0.0128899	0.0230249	0.0263874
-45	75	-44.9602	74.8872	-0.0392221	0.153122	0.158066	0.000542687	0.0403341	0.0403378
-30	75	-29.9907	74.9142	-0.0377977	0.180082	0.184006	-0.028483	0.0942812	0.0984897
-15	75	-15.01	74.9556	-0.0411457	0.21453	0.218441	-0.0511809	0.170137	0.177669
0	75	-0.0547474	75.0172	-0.0116241	0.195686	0.196031	-0.0663714	0.212877	0.222984
15	75	14.928	75.0726	0.0339616	0.184383	0.187485	-0.0380386	0.256968	0.259768
30	75	29.9053	75.141	0.0458014	0.149625	0.156478	-0.0488631	0.290641	0.29472
45	75	44.8832	75.2114	0.0185093	0.13895	0.140178	-0.0983035	0.350395	0.363923
60	75	59.855	75.2699	0.0277664	0.171282	0.173518	-0.117278	0.441196	0.456518
75	75	74.8329	75.3533	0.0501779	0.133362	0.142489	-0.116927	0.486703	0.500551
90	75	89.8479	75.4395	0.0573583	0.111875	0.125722	-0.094785	0.55139	0.559477
105	75	104.852	75.5043	0.0432161	0.0579561	0.0722948	-0.104615	0.562213	0.571863
